# *Bradyrhizobium* and the soybean rhizosphere: Species level bacterial population dynamics in established soybean fields, rhizosphere and nodules

**DOI:** 10.1101/2024.03.15.585214

**Authors:** Sukhvir K. Sarao, Vincent Boothe, Bikram K. Das, Jose L. Gonzalez Hernandez, Volker S. Brözel

## Abstract

*Bradyrhizobium* fixes nitrogen symbiotically with soybean and is an agriculturally significant bacterium. Much is known about the *Bradyrhizobium* species that nodulate soybeans. Conversely, prevalence of *Bradyrhizobium* in soil and the rhizosphere is known only to the genus level as culture independent approaches have provided only partial 16S rRNA gene sequences, so that nodulating and non-nodulating species could not be distinguished. To track which species in bulk soil proliferate in the rhizosphere, and then nodulate, we sought to study population dynamics of *Bradyrhizobium* in soybean fields and rhizosphere at the species level. Recent advances in Oxford Nanopore Technologies provided us with higher fidelity and increased number of reads which enabled us to track *Bradyrhizobium* populations at the species level. We found evidence for 74 species of *Bradyrhizobium* within a community of 10,855 bacterial species in bulk soil and rhizosphere from three different soybean fields in South Dakota. The most predominant species in bulk soil and rhizosphere included *B. liaoningense, B. americanum,* and *B. diversitatus*, however none of these were isolated from nodules. Isolates from nodules included *B. japonicum, B. elkanii* and *B. diazoefficiens.* These nodulators also maintained populations in bulk soil and rhizosphere, although they were not the most prevalent *Bradyrhizobium.* Our findings reveal the rich diversity and community dynamics of *Bradyrhizobium* species in soybean field soil as well as in the rhizosphere. Our results showed that many species of the genus maintain populations in soybean field soil, even in the long-term absence of potential nodulating partners.

## Supplemental Table 1 for "*Bradyrhizobium* and the soybean rhizosphere: Species level bacterial population dynamics in established soybean fields, rhizosphere and nodules" (part 1 of 3)

### Sheet: Sheet1
						barcode01	barcode02	barcode03	barcode04	barcode13	barcode14	barcode15	barcode16	barcode05	barcode06	barcode07	barcode08	barcode17	barcode18	barcode19	barcode20	barcode09	barcode10	barcode11	barcode12	barcode21	barcode22	barcode23	barcode24
Phylum	Class	Order	Family	Genus	Species	Site-5 Bulk	Site-5 Bulk	Site-5 Bulk	Site-5 Bulk	Site-5 Rhizosphere	Site-5 Rhizosphere	Site-5 Rhizosphere	Site-5 Rhizosphere	Site-6 Bulk	Site-6 Bulk	Site-6 Bulk	Site-6 Bulk	Site-6 Rhizosphere	Site-6 Rhizosphere	Site-6 Rhizosphere	Site-6 Rhizosphere	Site-8 Bulk	Site-8 Bulk	Site-8 Bulk	Site-8 Bulk	Site-8 Rhizosphere	Site-8 Rhizosphere	Site-8 Rhizosphere	Site-8 Rhizosphere		Average	Average bulk soil	Average rhizosphere
Proteobacteria	Gammaproteobacteria	Xanthomonadales	Xanthomonadaceae	Lysobacter	'Lysobacter humi' Akter et al. 2016	0	0	0	0	0.000243864	0.000348447	0	0	0	0	0	0	0	0	0.000398397	0	0	0	0	0	0	0	0	0		4.12795e-05	0	8.2559e-05
Firmicutes	Negativicutes	Veillonellales	Veillonellaceae	Megasphaera	'Megasphaera vaginalis' Bordigoni et al. 2020	0	0	0.000363574	0	0	0	0	0	0.000455467	0	0	0.000481336	0	0	0	0	0	0	0	0	0	0	0	0		5.41824e-05	0.000108365	0
Actinobacteria	Actinomycetia	Micromonosporales	Micromonosporaceae	Micromonospora	'Micromonospora endophytica' Thanaboripat et al. 2015	0.00285237	0.00148761	0.00181787	0.000690448	0	0	0	0	0.000910933	0.00051054	0.000904278	0	0	0	0	0	0.00356641	0.00126593	0.00230758	0.00661896	0	0	0	0.00038302		0.000971498	0.00191108	3.19183e-05
Actinobacteria	Actinomycetia	Propionibacteriales	Nocardioidaceae	Nocardioides	'Nocardioides flavus' Ruan and Zhang 1979	0	0	0	0	0.000243864	0	0	0	0	0	0	0	0	0.000376125	0	0	0	0	0	0	0	0	0	0		2.58329e-05	0	5.16658e-05
Proteobacteria	Alphaproteobacteria	Sphingomonadales	Sphingomonadaceae	Novosphingobium	'Novosphingobium aquaticum' Singh et al. 2015	0	0	0	0	0.00243864	0	0.000402308	0.000255132	0	0	0	0	0	0	0	0	0	0	0	0	0	0	0	0		0.000129003	0	0.000258007
Firmicutes	Bacilli	Bacillales	Paenibacillaceae	Paenibacillus	'Paenibacillus cucumis' Ahn et al. 2014	0.00249582	0.00929759	0.00509004	0.00103567	0.000243864	0.00139379	0.000402308	0.000510264	0.0027328	0.00102108	0.00135642	0.000481336	0.000388819	0	0.000796794	0	0.0168131	0.0130813	0.00784578	0.0136516	0.00649472	0.00377491	0.000719603	0.00497926		0.00394195	0.00624187	0.00164203
Proteobacteria	Alphaproteobacteria	Sphingomonadales	Sphingomonadaceae	Sphingomonas	'Sphingomonas ginsengisoli' Hoang et al. 2012	0	0	0	0	0.00121932	0.0216037	0.0120692	0.0201554	0	0	0.000452139	0	0.00116646	0	0.000398397	0.00134082	0	0	0	0	0	0	0	0		0.00243356	3.76782e-05	0.00482945
Actinobacteria	Actinomycetia	Streptomycetales	Streptomycetaceae	Streptomyces	'Streptomyces viridis' (Lombardo-Pellegrino 1903) Waksman 1953	0	0	0	0	0	0	0	0	0	0.00102108	0	0	0	0.000376125	0	0	0	0	0	0	0	0	0	0		5.82169e-05	8.509e-05	3.13438e-05
Firmicutes	Bacilli	Bacillales	Bacillaceae	Geobacillus	[Bacillus] caldolyticus	0	0	0.000363574	0	0	0	0	0	0	0	0	0	0	0	0	0	0	0	0	0	0	0	0	0		1.51489e-05	3.02979e-05	0
Firmicutes	Bacilli	Bacillales	Bacillales_Incertae_sedis	Bacillales_Incertae_sedis_Incertae_sedis	[Bacillus] thermocloacae	0.00320891	0.00111571	0.000727148	0.000345224	0	0.000696893	0	0.000255132	0	0.00051054	0.000904278	0.00144401	0	0	0	0	0.000509487	0.00168791	0.000923033	0.00165474	0	0	0	0		0.000582625	0.00108592	7.93354e-05
Firmicutes	Clostridia	Eubacteriales	Oscillospiraceae	Oscillospiraceae_Incertae_sedis	[Clostridium] cellulosi	0.00178273	0.0145042	0.0138158	0.00552358	0	0.000696893	0	0.00102053	0.000455467	0	0	0.000481336	0	0	0	0	0.00152846	0	0	0	0	0	0	0		0.00165871	0.0031743	0.000143118
Firmicutes	Clostridia	Eubacteriales	Lachnospiraceae	Tyzzerella	[Clostridium] colinum	0.000713091	0.00148761	0.000363574	0.000345224	0	0	0	0.000510264	0.00182187	0.00306324	0.000904278	0.000962672	0.000777638	0	0	0	0.000509487	0	0.000461516	0.00165474	0.000240545	0.00102952	0	0		0.000618553	0.00102394	0.000213164
Firmicutes	Clostridia	Eubacteriales	Peptostreptococcaceae	Romboutsia	[Clostridium] dakarense	0.209292	0.0119009	0.00945293	0.00794015	0.000975457	0.00313602	0.00201154	0.00178592	0.00501013	0.025527	0.00859064	0.0052947	0.000777638	0	0.00318717	0.00134082	0	0.000421977	0.000461516	0	0	0.000343173	0	0		0.0123937	0.0236577	0.00112981
Firmicutes	Clostridia	Eubacteriales	Lachnospiraceae	Lachnoclostridium	[Clostridium] fimetarium	0	0.000371903	0	0	0	0	0.000402308	0	0.000455467	0.0025527	0.00316497	0.00288802	0	0	0	0	0	0	0	0	0	0	0	0		0.000409807	0.000786088	3.35256e-05
Firmicutes	Clostridia	Eubacteriales	Lachnospiraceae	Lachnoclostridium	[Clostridium] herbivorans	0.000713091	0.000371903	0.000363574	0	0	0	0	0.000255132	0	0	0	0	0	0	0	0	0	0	0	0	0	0	0	0		7.09875e-05	0.000120714	2.1261e-05
Firmicutes	Clostridia	Eubacteriales	Oscillospiraceae	Oscillospiraceae_Incertae_sedis	[Clostridium] leptum	0.000356546	0.000371903	0	0	0	0	0	0	0	0	0	0	0	0	0	0	0	0	0	0	0	0	0	0		3.0352e-05	6.07041e-05	0
Firmicutes	Clostridia	Eubacteriales	Oscillospiraceae	Oscillospiraceae_Incertae_sedis	[Clostridium] methylpentosum	0.000713091	0.00260332	0.000363574	0	0	0	0	0	0.000455467	0	0.000452139	0	0	0	0.000398397	0	0	0	0	0	0	0	0	0		0.00020775	0.0003823	3.31997e-05
Firmicutes	Clostridia	Eubacteriales	Peptostreptococcaceae	Peptostreptococcaceae_Incertae_sedis	[Clostridium] paradoxum	0.003922	0.00371903	0.000727148	0.00310702	0.00390183	0.000696893	0	0.00102053	0.00182187	0.00306324	0.00180856	0.00770138	0.000388819	0.00112838	0.00119519	0.00268164	0.000509487	0.00168791	0.000923033	0.00703264	0.00721636	0.00171587	0.00143921	0.00268114		0.00250371	0.00300194	0.00200549
Firmicutes	Clostridia	Eubacteriales	Lachnospiraceae	Lachnoclostridium	[Clostridium] polysaccharolyticum	0	0.00111571	0.000363574	0	0	0	0	0	0	0	0	0	0	0	0	0	0	0	0	0	0	0	0	0		6.16369e-05	0.000123274	0
Firmicutes	Clostridia	Eubacteriales	Lachnospiraceae	Lachnoclostridium	[Clostridium] populeti	0.00142618	0.00371903	0.000727148	0	0	0.000696893	0	0	0.000455467	0	0	0	0	0	0	0	0	0	0	0	0	0	0	0		0.000292697	0.000527319	5.80744e-05
Firmicutes	Erysipelotrichia	Erysipelotrichales	Erysipelotrichaceae	Erysipelatoclostridium	[Clostridium] saccharogumia	0.000356546	0.000371903	0	0	0	0	0	0	0	0.00051054	0	0	0	0	0	0	0	0	0	0	0	0	0	0		5.16245e-05	0.000103249	0
Firmicutes	Clostridia	Eubacteriales	Peptostreptococcaceae	Peptostreptococcaceae_Incertae_sedis	[Clostridium] thermoalcaliphilum	0.000356546	0.000371903	0	0.00103567	0	0	0	0.000255132	0.00227733	0.00204216	0.00135642	0.000962672	0.000388819	0	0	0	0	0	0.000461516	0.000413685	0	0	0	0		0.000413411	0.000773159	5.36626e-05
Firmicutes	Clostridia	Eubacteriales	Oscillospiraceae	Oscillospiraceae_Incertae_sedis	[Clostridium] viride	0.000356546	0.00148761	0.000363574	0	0.000243864	0.000348447	0	0	0.000910933	0.00408432	0	0.000481336	0	0.000376125	0	0	0	0.000421977	0	0.000413685	0	0	0	0		0.000395351	0.000709999	8.0703e-05
Proteobacteria	Gammaproteobacteria	Enterobacterales	Erwiniaceae	Pantoea	[Curtobacterium] plantarum	0	0	0	0	0.000243864	0.0153317	0.00120692	0.00459238	0.0113867	0.0142951	0.00949492	0.000481336	0.017108	0.0917745	0.025099	0.0625715	0.00152846	0.00379779	0.000461516	0	0.234291	0.0353468	0.0593673	0.0076604		0.024835	0.00345382	0.0462161
Firmicutes	Clostridia	Eubacteriales	Peptococcaceae	Desulfofundulus	[Desulfotomaculum] salinum	0.0620389	0.0394218	0.145793	0.107365	0.00219478	0.00383291	0.00724154	0.00331672	0.0528341	0.0525856	0.0474746	0.0731631	0.000777638	0.00564188	0.00717114	0.00983267	0.0433064	0.0270065	0.0323062	0.0475737	0.0110651	0.00308856	0.00251861	0.018768		0.0335966	0.0609057	0.00628746
Bacteroidota	Flavobacteriia	Flavobacteriales	Weeksellaceae	Empedobacter	[Empedobacter] haloabium	0.003922	0	0	0	0.00195091	0.0125441	0	0.0117361	0.00182187	0.00612648	0.000904278	0.00433203	0.00311055	0.00677025	0.00398397	0.00581021	0	0	0	0	0.000721636	0.000686347	0	0.00038302		0.00270015	0.00142555	0.00397475
Firmicutes	Clostridia	Eubacteriales	Eubacteriales Family XIII. Incertae Sedis	Eubacteriales Family XIII. Incertae Sedis_Incertae_sedis	[Eubacterium] infirmum	0	0	0	0	0.000243864	0	0	0	0	0	0	0	0	0	0	0	0.000509487	0	0	0	0	0	0	0		3.13896e-05	4.24572e-05	2.0322e-05
Firmicutes	Clostridia	Eubacteriales	Eubacteriales Family XIII. Incertae Sedis	Eubacteriales Family XIII. Incertae Sedis_Incertae_sedis	[Eubacterium] sulci	0	0	0	0	0	0	0	0	0	0	0	0	0	0	0	0	0	0	0.000461516	0	0	0	0	0		1.92299e-05	3.84597e-05	0
Firmicutes	Clostridia	Eubacteriales	Peptostreptococcaceae	Paeniclostridium	[Eubacterium] tenue	0.128	0.0684302	0.0189059	0.0296893	0.0124371	0.0108018	0.00482769	0.00816422	0.00728747	0.00051054	0	0.00433203	0.000388819	0.000376125	0	0.000446939	0.00101897	0.000421977	0	0	0.000962181	0.000686347	0.000359802	0.00038302		0.0124346	0.0215497	0.00331951
Firmicutes	Bacilli	Bacillales	Bacillales_Incertae_sedis	Bacillales_Incertae_sedis_Incertae_sedis	[Flavobacterium] thermophilum	0	0.000371903	0	0	0	0	0	0	0	0	0	0	0	0	0	0	0	0	0	0	0	0	0	0		1.5496e-05	3.0992e-05	0
Proteobacteria	Alphaproteobacteria	Rhodobacterales	Rhodobacteraceae	Cereibacter	[Luteovulum] alkalitolerans	0	0	0	0	0	0	0	0	0	0	0	0	0	0	0	0.000446939	0	0	0	0	0	0	0	0		1.86225e-05	0	3.72449e-05
Proteobacteria	Alphaproteobacteria	Hyphomicrobiales	Brucellaceae	Brucella	[Ochrobactrum] quorumnocens	0	0	0	0	0	0	0	0	0.000455467	0.00102108	0	0.000962672	0	0.00338513	0.00199198	0.00491633	0	0	0	0	0.00481091	0	0.000359802	0		0.000745974	0.000203268	0.00128868
Proteobacteria	Alphaproteobacteria	Hyphomicrobiales	Brucellaceae	Brucella	[Ochrobactrum] soli	0	0	0	0	0	0	0	0.000255132	0	0	0	0	0.000388819	0.00075225	0	0	0	0	0	0	0	0	0	0		5.81751e-05	0	0.00011635
Proteobacteria	Alphaproteobacteria	Hyphomicrobiales	Brucellaceae	Brucella	[Ochrobactrum] teleogrylli	0	0	0	0	0.000243864	0	0	0	0	0	0	0	0.000388819	0.000376125	0	0.000446939	0	0	0	0	0	0	0	0		6.06562e-05	0	0.000121312
Proteobacteria	Alphaproteobacteria	Hyphomicrobiales	Nitrobacteraceae	Afipia	[Pseudomonas] carboxydohydrogena	0.00499164	0.00297523	0.00218145	0.0086306	0.0075598	0.00139379	0.00201154	0.00306158	0.00364373	0.0025527	0.00678208	0.00288802	0.0019441	0.00338513	0.00438237	0.00357551	0	0.000421977	0	0	0	0	0	0		0.00259922	0.00292229	0.00227615
Firmicutes	Clostridia	Eubacteriales	Lachnospiraceae	Mediterraneibacter	[Ruminococcus] gnavus	0.000356546	0.000371903	0	0	0	0.000348447	0	0	0	0	0.000452139	0	0	0	0	0	0	0	0	0	0	0	0	0		6.37098e-05	9.83823e-05	2.90372e-05
Firmicutes	Clostridia	Eubacteriales	Lachnospiraceae	Mediterraneibacter	[Ruminococcus] torques	0	0.000371903	0	0	0	0	0	0	0	0	0	0	0	0	0	0	0	0	0	0	0	0	0	0		1.5496e-05	3.0992e-05	0
Abditibacteriota	Abditibacteria	Abditibacteriales	Abitibacteriaceae	Abditibacterium	Abditibacterium utsteinense	0.0153315	0.0100414	0.00436289	0.00483314	0.0329217	0.156104	0.0386215	0.142619	0.0241397	0.0750494	0.0628473	0.0341749	0.05599	0.0940313	0.0497996	0.0424592	0.105973	0.0320702	0.0350753	0.0624664	0.0425765	0.0676051	0.0323821	0.037919		0.0524748	0.0388638	0.0660857
Firmicutes	Erysipelotrichia	Erysipelotrichales	Erysipelotrichaceae	Absiella	Absiella argi	0.000356546	0	0	0	0	0	0	0	0	0	0	0	0	0	0	0	0	0	0	0	0	0	0	0		1.48561e-05	2.97121e-05	0
Proteobacteria	Gammaproteobacteria	Salinisphaerales	Salinisphaeraceae	Abyssibacter	Abyssibacter profundi	0	0	0	0	0	0	0	0	0	0.00051054	0	0.000481336	0	0	0	0	0	0	0	0	0	0	0	0		4.13282e-05	8.26564e-05	0
Firmicutes	Bacilli	Bacillales	Staphylococcaceae	Abyssicoccus	Abyssicoccus albus	0	0	0	0	0	0	0	0	0	0	0	0	0	0.000376125	0	0	0	0	0	0	0	0	0	0		1.56719e-05	0	3.13438e-05
Firmicutes	Clostridia	Eubacteriales	Clostridiaceae	Abyssisolibacter	Abyssisolibacter fermentans	0.00178273	0.000743807	0	0	0	0	0	0	0	0	0	0	0	0	0	0	0	0	0	0	0	0	0	0		0.000105272	0.000210545	0
Firmicutes	Clostridia	Eubacteriales	Lachnospiraceae	Abyssivirga	Abyssivirga alkaniphila	0.00106964	0.000743807	0.000727148	0.000345224	0	0	0	0	0.0013664	0.00051054	0.000904278	0	0	0	0	0	0	0	0	0	0	0	0	0		0.000236126	0.000472253	0
Acidobacteria	Holophagae	Acanthopleuribacterales	Acanthopleuribacteraceae	Acanthopleuribacter	Acanthopleuribacter pedis	0.0174707	0.0111571	0.017088	0.0127733	0.000975457	0.000348447	0.00160923	0.00153079	0.0132085	0.0163373	0.0185377	0.0197348	0.000777638	0	0.00159359	0.0022347	0.00152846	0.00421977	0.00230758	0.00330948	0	0	0.000359802	0.00076604		0.00616118	0.0114727	0.000849641
Cyanobacteria	Cyanobacteria_Incertae_sedis	Synechococcales	Acaryochloridaceae	Acaryochloris	Acaryochloris marina	0	0	0	0	0.000731593	0.00139379	0	0.000255132	0	0	0	0	0	0.00225675	0.000796794	0.00178776	0	0	0	0	0	0	0	0		0.000300909	0	0.000601818
Proteobacteria	Gammaproteobacteria	Enterobacterales	Pectobacteriaceae	Acerihabitans	Acerihabitans arboris	0	0	0	0	0.000487729	0	0	0	0	0	0	0	0	0	0	0	0	0	0	0	0	0	0	0		2.0322e-05	0	4.06441e-05
Firmicutes	Clostridia	Eubacteriales	Oscillospiraceae	Acetanaerobacterium	Acetanaerobacterium elongatum	0	0.000371903	0.000727148	0.000690448	0	0	0	0	0.000455467	0	0.000452139	0	0	0	0	0	0	0	0	0	0	0	0	0		0.000112379	0.000224759	0
Firmicutes	Clostridia	Eubacteriales	Oscillospiraceae	Acetivibrio	Acetivibrio aldrichii	0.00499164	0.0145042	0.00618076	0.00586881	0.000975457	0.00278757	0.00120692	0	0.00455467	0.00459486	0.0058778	0.00722004	0.000388819	0.000376125	0	0	0	0	0.00230758	0	0.000481091	0	0	0		0.00259652	0.00467503	0.000517999
Firmicutes	Clostridia	Eubacteriales	Oscillospiraceae	Acetivibrio	Acetivibrio alkalicellulosi	0.00285237	0.00260332	0.000727148	0.0013809	0	0.00104534	0	0.000255132	0.0040992	0.00102108	0.00361711	0.00192534	0	0	0.00239038	0.00134082	0.000509487	0	0.000461516	0	0.000240545	0.000343173	0	0		0.00103387	0.00159979	0.000467949
Firmicutes	Clostridia	Eubacteriales	Oscillospiraceae	Acetivibrio	Acetivibrio cellulolyticus	0.0463509	0.0877692	0.061444	0.0317606	0.00390183	0.00871117	0.00844846	0.0071437	0.0769739	0.0622859	0.0949492	0.109263	0.0116646	0.00940313	0.0179279	0.0165368	0.00152846	0.00210988	0.0309216	0.00165474	0.00120273	0.00205904	0.000719603	0.00076604		0.028979	0.0505843	0.00737374
Firmicutes	Clostridia	Eubacteriales	Oscillospiraceae	Acetivibrio	Acetivibrio clariflavus	0.00962673	0.0107852	0.00545361	0.00379746	0.000487729	0.00104534	0	0.000765396	0.00318827	0.00051054	0.00271283	0.00240668	0.000777638	0	0.00119519	0.00178776	0	0.000421977	0	0	0	0	0	0.00076604		0.00190535	0.00324194	0.000568758
Firmicutes	Clostridia	Eubacteriales	Oscillospiraceae	Acetivibrio	Acetivibrio mesophilus	0.00713091	0.0141323	0.00545361	0.00276179	0.00195091	0.00174223	0.00201154	0.000765396	0.00501013	0.00459486	0.00859064	0.0120334	0.000777638	0.00112838	0.00199198	0.00178776	0.000509487	0	0.000923033	0.000413685	0	0	0	0		0.00307124	0.00512949	0.00101299
Firmicutes	Clostridia	Eubacteriales	Oscillospiraceae	Acetivibrio	Acetivibrio saccincola	0.00178273	0.00706617	0.000363574	0	0.00170705	0	0.000402308	0.000765396	0.000455467	0	0	0.000481336	0	0.0015045	0.000796794	0.000893879	0	0	0	0	0	0	0	0		0.0006758	0.000845773	0.000505827
Firmicutes	Clostridia	Eubacteriales	Oscillospiraceae	Acetivibrio	Acetivibrio straminisolvens	0.0103398	0.0211985	0.0119979	0.00517836	0.00268251	0.00139379	0.00201154	0.00204106	0.0118421	0.0076581	0.0176334	0.0163654	0.00233291	0.000376125	0.00637435	0.00268164	0	0	0.000923033	0	0	0	0	0		0.00512628	0.00859473	0.00165783
Firmicutes	Clostridia	Eubacteriales	Oscillospiraceae	Acetivibrio	Acetivibrio thermocellus	0.00463509	0.00483474	0.00509004	0.00207134	0.000243864	0	0.000402308	0.000255132	0.0013664	0	0.000452139	0.00144401	0	0	0	0	0	0	0.000461516	0	0	0	0	0		0.000885691	0.00169627	7.51087e-05
Firmicutes	Clostridia	Eubacteriales	Peptostreptococcaceae	Acetoanaerobium	Acetoanaerobium noterae	0	0.000371903	0	0	0	0	0	0	0	0	0	0	0	0	0	0	0	0.000843953	0.000923033	0.000413685	0	0	0	0		0.000106357	0.000212715	0
Firmicutes	Clostridia	Eubacteriales	Peptostreptococcaceae	Acetoanaerobium	Acetoanaerobium pronyense	0	0	0.000363574	0	0.000243864	0	0	0	0	0	0	0	0	0	0	0	0.000509487	0.00210988	0.00184607	0.00124105	0.000481091	0.000343173	0.0010794	0.00076604		0.000374318	0.000505839	0.000242798
Firmicutes	Clostridia	Eubacteriales	Peptostreptococcaceae	Acetoanaerobium	Acetoanaerobium sticklandii	0	0	0.000363574	0	0.000243864	0	0	0	0.000455467	0	0	0.000962672	0	0	0.000398397	0	0	0.00295384	0.000923033	0.000827369	0.000962181	0.00102952	0.000719603	0		0.00040998	0.000540496	0.000279464
Proteobacteria	Alphaproteobacteria	Rhodospirillales	Acetobacteraceae	Acetobacter	Acetobacter aceti	0	0.000371903	0	0	0	0	0	0	0	0	0	0	0	0	0.000398397	0	0	0.000421977	0	0.000827369	0	0	0	0		8.41519e-05	0.000135104	3.31997e-05
Proteobacteria	Alphaproteobacteria	Rhodospirillales	Acetobacteraceae	Acetobacter	Acetobacter cibinongensis	0	0	0	0	0	0	0	0	0	0	0	0	0	0	0	0	0	0	0	0	0.000240545	0	0	0		1.00227e-05	0	2.00454e-05
Proteobacteria	Alphaproteobacteria	Rhodospirillales	Acetobacteraceae	Acetobacter	Acetobacter conturbans	0	0	0	0	0	0	0	0	0	0	0	0	0	0	0	0	0	0	0.000461516	0	0	0	0	0		1.92299e-05	3.84597e-05	0
Proteobacteria	Alphaproteobacteria	Rhodospirillales	Acetobacteraceae	Acetobacter	Acetobacter fallax	0	0	0	0	0	0	0	0	0	0	0	0	0	0	0	0	0	0.000421977	0	0	0.000240545	0.000686347	0	0.00114906		0.00010408	3.51647e-05	0.000172996
Proteobacteria	Alphaproteobacteria	Rhodospirillales	Acetobacteraceae	Acetobacter	Acetobacter indonesiensis	0	0	0	0	0	0	0	0	0	0	0	0	0	0	0	0	0	0.000421977	0.000461516	0	0.000240545	0	0	0		4.68349e-05	7.36244e-05	2.00454e-05
Proteobacteria	Alphaproteobacteria	Rhodospirillales	Acetobacteraceae	Acetobacter	Acetobacter malorum	0	0	0	0	0	0	0	0	0	0	0.000452139	0	0	0	0	0	0	0	0	0	0	0	0	0		1.88391e-05	3.76782e-05	0
Proteobacteria	Alphaproteobacteria	Rhodospirillales	Acetobacteraceae	Acetobacter	Acetobacter musti	0	0.000371903	0	0	0	0	0	0	0	0	0	0	0	0.000376125	0	0	0	0	0	0.000413685	0	0	0	0		4.84047e-05	6.54657e-05	3.13438e-05
Proteobacteria	Alphaproteobacteria	Rhodospirillales	Acetobacteraceae	Acetobacter	Acetobacter oryzifermentans	0	0	0	0	0	0	0	0	0	0	0	0	0	0	0	0	0	0	0	0	0.000240545	0	0	0		1.00227e-05	0	2.00454e-05
Proteobacteria	Alphaproteobacteria	Rhodospirillales	Acetobacteraceae	Acetobacter	Acetobacter oryzoeni	0.000356546	0	0.0014543	0.000345224	0	0	0	0	0	0	0	0	0	0	0	0	0	0	0.000461516	0	0	0	0	0		0.000109066	0.000218132	0
Proteobacteria	Alphaproteobacteria	Rhodospirillales	Acetobacteraceae	Acetobacter	Acetobacter papayae	0	0	0.000363574	0	0	0	0	0	0	0.00051054	0	0	0	0	0	0	0	0	0	0	0	0	0	0		3.64214e-05	7.28429e-05	0
Proteobacteria	Alphaproteobacteria	Rhodospirillales	Acetobacteraceae	Acetobacter	Acetobacter pomorum	0	0	0	0	0	0.000348447	0	0	0	0	0	0	0	0	0	0	0	0.000421977	0	0	0	0	0	0		3.2101e-05	3.51647e-05	2.90372e-05
Proteobacteria	Alphaproteobacteria	Rhodospirillales	Acetobacteraceae	Acetobacter	Acetobacter sicerae	0	0	0	0	0	0	0	0	0	0	0	0	0	0	0	0	0	0	0.000461516	0	0	0	0	0		1.92299e-05	3.84597e-05	0
Proteobacteria	Alphaproteobacteria	Rhodospirillales	Acetobacteraceae	Acetobacter	Acetobacter thailandicus	0	0	0	0	0	0	0	0	0	0	0.000452139	0	0	0	0	0	0	0	0	0	0.000240545	0	0	0		2.88618e-05	3.76782e-05	2.00454e-05
Proteobacteria	Alphaproteobacteria	Rhodospirillales	Acetobacteraceae	Acetobacter	Acetobacter tropicalis	0	0	0	0	0.000243864	0	0	0	0	0	0	0	0	0	0	0	0	0	0	0	0.000481091	0	0	0.00038302		4.61656e-05	0	9.23313e-05
Firmicutes	Clostridia	Eubacteriales	Eubacteriaceae	Acetobacterium	Acetobacterium fimetarium	0	0	0	0	0	0	0	0	0	0	0	0	0.000388819	0	0	0	0	0	0	0	0	0	0	0		1.62008e-05	0	3.24016e-05
Firmicutes	Clostridia	Eubacteriales	Eubacteriaceae	Acetobacterium	Acetobacterium paludosum	0	0	0.000363574	0	0	0	0	0	0.000455467	0	0	0	0	0	0	0	0	0	0	0	0	0	0	0		3.41267e-05	6.82534e-05	0
Firmicutes	Clostridia	Eubacteriales	Eubacteriaceae	Acetobacterium	Acetobacterium woodii	0.000356546	0.000371903	0.000727148	0	0	0	0	0	0	0.00051054	0	0	0	0	0	0	0	0	0	0	0	0	0	0		8.19224e-05	0.000163845	0
Firmicutes	Clostridia	Halanaerobiales	Halobacteroidaceae	Acetohalobium	Acetohalobium arabaticum	0	0	0	0	0	0	0	0	0	0	0	0.000481336	0	0	0	0	0	0	0	0	0	0	0	0		2.00557e-05	4.01113e-05	0
Synergistetes	Synergistia	Synergistales	Synergistaceae	Acetomicrobium	Acetomicrobium flavidum	0	0	0	0	0	0	0	0	0	0	0	0	0	0	0	0	0	0.000421977	0	0	0	0	0	0		1.75824e-05	3.51647e-05	0
Synergistetes	Synergistia	Synergistales	Synergistaceae	Acetomicrobium	Acetomicrobium hydrogeniformans	0.000356546	0	0	0	0	0	0	0	0	0.00102108	0	0.000962672	0	0	0	0	0	0	0	0	0	0	0	0		9.75124e-05	0.000195025	0
Synergistetes	Synergistia	Synergistales	Synergistaceae	Acetomicrobium	Acetomicrobium mobile	0	0	0	0	0	0	0	0	0	0	0	0	0	0	0	0	0.000509487	0	0	0	0	0	0	0		2.12286e-05	4.24572e-05	0
Synergistetes	Synergistia	Synergistales	Synergistaceae	Acetomicrobium	Acetomicrobium thermoterrenum	0	0	0	0	0	0	0	0	0	0	0	0	0	0	0	0	0	0	0	0	0.000240545	0	0	0		1.00227e-05	0	2.00454e-05
Firmicutes	Negativicutes	Selenomonadales	Sporomusaceae	Acetonema	Acetonema longum	0.00249582	0.0178514	0.00618076	0.00310702	0.000731593	0.00243913	0.000402308	0.00102053	0.00865387	0.0362483	0.00497353	0.00577603	0.00349937	0	0.00119519	0.000446939	0.00152846	0	0.0346137	0.00248211	0.00120273	0.000343173	0.00143921	0.00153208		0.0057568	0.0103259	0.00118769
Tenericutes	Mollicutes	Acholeplasmatales	Acholeplasmataceae	Acholeplasma	Acholeplasma hippikon	0	0	0	0.000345224	0	0	0	0	0	0	0	0	0	0	0	0	0	0	0	0	0	0	0	0		1.43843e-05	2.87687e-05	0
Tenericutes	Mollicutes	Acholeplasmatales	Acholeplasmataceae	Acholeplasma	Acholeplasma multilocale	0	0	0	0.000345224	0	0	0	0	0.000455467	0	0	0	0	0	0	0	0	0	0	0	0	0	0	0		3.33621e-05	6.67242e-05	0
Tenericutes	Mollicutes	Acholeplasmatales	Acholeplasmataceae	Acholeplasma	Acholeplasma pleciae	0	0	0	0	0	0	0	0	0	0	0.000452139	0.000481336	0	0	0	0	0	0	0	0	0	0	0	0		3.88948e-05	7.77896e-05	0
Tenericutes	Mollicutes	Acholeplasmatales	Acholeplasmataceae	Acholeplasma	Acholeplasma vituli	0	0	0	0.000345224	0	0	0	0	0	0	0	0	0	0	0	0	0	0	0	0	0	0	0	0		1.43843e-05	2.87687e-05	0
Proteobacteria	Betaproteobacteria	Burkholderiales	Alcaligenaceae	Achromobacter	Achromobacter aegrifaciens	0	0	0	0	0	0	0	0.000255132	0	0.00051054	0	0.000481336	0	0.00075225	0	0	0.000509487	0	0	0	0.00360818	0.00102952	0	0.00076604		0.000329687	0.000125114	0.00053426
Proteobacteria	Betaproteobacteria	Burkholderiales	Alcaligenaceae	Achromobacter	Achromobacter aestuarii	0	0	0	0	0	0.00278757	0.00563231	0.00663343	0.000455467	0.00102108	0	0	0.00505465	0.00714638	0.00159359	0.00268164	0.00101897	0	0	0	0.000962181	0.000686347	0.00431762	0.00038302		0.00168226	0.00020796	0.00315656
Proteobacteria	Betaproteobacteria	Burkholderiales	Alcaligenaceae	Achromobacter	Achromobacter agilis	0.000356546	0.000371903	0	0.000345224	0.000243864	0	0	0	0	0	0	0	0	0.000376125	0.000796794	0	0.00203795	0	0	0	0	0.000343173	0.000359802	0		0.000217974	0.000259302	0.000176646
Proteobacteria	Betaproteobacteria	Burkholderiales	Alcaligenaceae	Achromobacter	Achromobacter aloeverae	0.000356546	0	0	0.000345224	0	0	0	0	0	0	0	0	0	0	0	0	0	0	0	0	0	0.00102952	0.000719603	0		0.000102121	5.84808e-05	0.00014576
Proteobacteria	Betaproteobacteria	Burkholderiales	Alcaligenaceae	Achromobacter	Achromobacter animicus	0	0	0	0	0.000487729	0	0.000402308	0.00153079	0	0	0.00316497	0	0.000388819	0.00714638	0.00159359	0.000446939	0.00101897	0	0	0	0.000721636	0.000343173	0.000719603	0.00076604		0.000780456	0.000348662	0.00121225
Proteobacteria	Betaproteobacteria	Burkholderiales	Alcaligenaceae	Achromobacter	Achromobacter anxifer	0	0.000371903	0	0	0.000243864	0	0	0.000510264	0	0	0.000452139	0	0	0	0	0	0	0	0.000461516	0	0	0.000343173	0	0		9.92858e-05	0.00010713	9.14418e-05
Proteobacteria	Betaproteobacteria	Burkholderiales	Alcaligenaceae	Achromobacter	Achromobacter deleyi	0.000356546	0	0.000363574	0	0.00585274	0.00139379	0.00160923	0.0255132	0.000455467	0.0306324	0.00135642	0.00288802	0.00699874	0.197466	0.0350589	0.0777674	0.000509487	0.000421977	0	0	0.0240545	0.000686347	0.00431762	0		0.0174043	0.00308199	0.0317265
Proteobacteria	Betaproteobacteria	Burkholderiales	Alcaligenaceae	Achromobacter	Achromobacter denitrificans	0	0	0	0	0	0	0.000402308	0.00102053	0	0	0	0	0	0.000376125	0	0	0	0	0	0	0.000240545	0.000686347	0	0.00076604		0.000145496	0	0.000290991
Proteobacteria	Betaproteobacteria	Burkholderiales	Alcaligenaceae	Achromobacter	Achromobacter dolens	0	0	0.000363574	0	0	0	0.000402308	0	0	0	0	0	0	0	0	0	0.000509487	0	0	0	0	0.000343173	0	0		6.74392e-05	7.27551e-05	6.21234e-05
Proteobacteria	Betaproteobacteria	Burkholderiales	Alcaligenaceae	Achromobacter	Achromobacter insolitus	0	0	0	0	0	0	0.000402308	0	0	0	0	0	0	0.000376125	0	0.000893879	0	0	0	0	0	0.000343173	0	0		8.39785e-05	0	0.000167957
Proteobacteria	Betaproteobacteria	Burkholderiales	Alcaligenaceae	Achromobacter	Achromobacter insuavis	0	0	0	0.000345224	0.000487729	0	0.000402308	0.000255132	0.000455467	0	0	0	0	0.00112838	0	0.00491633	0	0	0	0	0.000240545	0	0.000359802	0		0.000357955	6.67242e-05	0.000649185
Proteobacteria	Betaproteobacteria	Burkholderiales	Alcaligenaceae	Achromobacter	Achromobacter kerstersii	0	0.000371903	0	0	0.00512115	0.000696893	0.000402308	0.00867449	0.000455467	0.0219532	0.00361711	0.00288802	0.000777638	0.0981686	0.0159359	0.0531858	0.000509487	0.000421977	0	0.000413685	0.00577309	0.000343173	0.00791563	0.00038302		0.00950036	0.00255257	0.0164481
Proteobacteria	Betaproteobacteria	Burkholderiales	Alcaligenaceae	Achromobacter	Achromobacter marplatensis	0.000356546	0.000371903	0	0	0.00951071	0.000348447	0.00160923	0.00892962	0.0027328	0.0316535	0.00135642	0.0149214	0.00505465	0.188439	0.0282862	0.133635	0.00305692	0.00168791	0.000923033	0.000827369	0.00481091	0.00171587	0.0104342	0.00038302		0.0187935	0.00482398	0.032763
Proteobacteria	Betaproteobacteria	Burkholderiales	Alcaligenaceae	Achromobacter	Achromobacter mucicolens	0.000356546	0	0	0	0.00146319	0	0.000804615	0.000510264	0	0.00918972	0.0153727	0	0.00427701	0.066198	0.00438237	0.00178776	0	0	0.000461516	0	0	0.000343173	0.00143921	0		0.00444109	0.00211504	0.00676713
Proteobacteria	Betaproteobacteria	Burkholderiales	Alcaligenaceae	Achromobacter	Achromobacter panacis	0	0.000371903	0.000363574	0	0	0	0	0	0	0	0.000452139	0	0	0	0	0	0	0	0.000461516	0	0	0	0	0		6.87139e-05	0.000137428	0
Proteobacteria	Betaproteobacteria	Burkholderiales	Alcaligenaceae	Achromobacter	Achromobacter pestifer	0	0	0	0	0	0	0	0.000255132	0	0.00051054	0	0	0	0.00225675	0	0	0	0.000421977	0	0	0	0	0	0		0.000143517	7.77097e-05	0.000209324
Proteobacteria	Betaproteobacteria	Burkholderiales	Alcaligenaceae	Achromobacter	Achromobacter piechaudii	0	0.000371903	0	0	0	0	0	0.000510264	0	0	0	0	0	0.000376125	0.000796794	0	0	0	0	0	0.000481091	0	0.000359802	0		0.000120666	3.0992e-05	0.00021034
Proteobacteria	Betaproteobacteria	Burkholderiales	Alcaligenaceae	Achromobacter	Achromobacter pulmonis	0	0	0	0	0	0	0	0	0.000455467	0	0	0	0	0.000376125	0	0	0	0	0.000461516	0	0.000240545	0	0	0		6.39022e-05	7.64153e-05	5.13892e-05
Proteobacteria	Betaproteobacteria	Burkholderiales	Alcaligenaceae	Achromobacter	Achromobacter spanius	0.00142618	0.00111571	0	0	0.00390183	0.000348447	0	0.00663343	0	0.00816864	0.000452139	0.000962672	0.00116646	0.0650696	0.0143423	0.0330735	0	0.00126593	0	0	0.00938127	0.000343173	0.00539702	0.00076604		0.00640893	0.00111594	0.0117019
Proteobacteria	Betaproteobacteria	Burkholderiales	Alcaligenaceae	Achromobacter	Achromobacter xylosoxidans	0.000713091	0	0	0.000345224	0.000243864	0	0.000402308	0	0	0	0.000452139	0	0.000388819	0	0	0	0.000509487	0.000421977	0	0	0.000240545	0.000343173	0.000359802	0		0.000184185	0.000203493	0.000164876
Firmicutes	Clostridia	Eubacteriales	Eubacteriales Family XII. Incertae Sedis	Acidaminobacter	Acidaminobacter hydrogenoformans	0	0	0	0	0	0.000348447	0	0	0	0	0	0.000481336	0	0.00075225	0.000796794	0	0	0	0	0.00124105	0	0.000686347	0	0		0.000179426	0.000143533	0.00021532
Firmicutes	Negativicutes	Acidaminococcales	Acidaminococcaceae	Acidaminococcus	Acidaminococcus fermentans	0.000356546	0	0.000363574	0	0	0	0	0	0	0	0	0	0	0	0	0	0	0	0.000461516	0	0	0	0	0		4.92348e-05	9.84697e-05	0
Firmicutes	Negativicutes	Acidaminococcales	Acidaminococcaceae	Acidaminococcus	Acidaminococcus intestini	0.000713091	0	0.00109072	0.000345224	0.000243864	0.000696893	0	0.000255132	0.000455467	0.00051054	0.00226069	0.00144401	0	0	0	0.000446939	0.000509487	0	0.00184607	0	0.000240545	0.000343173	0	0		0.000475077	0.000764608	0.000185546
Firmicutes	Negativicutes	Acidaminococcales	Acidaminococcaceae	Acidaminococcus	Acidaminococcus provencensis	0.000356546	0	0	0	0	0	0	0	0	0	0	0	0	0	0	0	0	0	0.000461516	0.000827369	0.000240545	0	0	0		7.85824e-05	0.000137119	2.00454e-05
Firmicutes	Negativicutes	Acidaminococcales	Acidaminococcaceae	Acidaminococcus	Acidaminococcus timonensis	0	0	0	0	0	0	0	0	0	0	0	0	0	0	0	0	0	0	0	0.000413685	0	0	0	0		1.72369e-05	3.44737e-05	0
Firmicutes	Bacilli	Bacillales	Bacillales_Incertae_sedis	Acidibacillus	Acidibacillus ferrooxidans	0	0	0	0	0	0	0	0	0.000455467	0	0	0.000962672	0	0	0	0	0	0	0	0	0	0	0	0		5.90891e-05	0.000118178	0
Proteobacteria	Gammaproteobacteria	Gammaproteobacteria_Incertae_sedis	Gammaproteobacteria_Incertae_sedis_Incertae_sedis	Acidibacter	Acidibacter ferrireducens	0.739119	0.532566	0.301767	0.694936	0.0980335	0.074916	0.0265523	0.0298504	0.159413	0.184816	0.172265	0.451493	0.00466583	0.0323468	0.029083	0.022347	0.444272	0.235885	1.01764	1.59931	0.413257	0.152712	0.142122	0.234025		0.324725	0.544457	0.104993
Proteobacteria	Alphaproteobacteria	Rhodospirillales	Acetobacteraceae	Acidibrevibacterium	Acidibrevibacterium fodinaquatile	0.0188969	0.0286366	0.0141794	0.0469505	0.00268251	0.00836272	0.0197131	0.00382698	0.013664	0.00102108	0.00452139	0.000481336	0.000388819	0.00075225	0	0	0.766268	0.601317	0.695044	0.576676	0.45415	0.301649	0.150037	0.257389		0.165275	0.230638	0.0999127
Proteobacteria	Alphaproteobacteria	Rhodospirillales	Acetobacteraceae	Acidicaldus	Acidicaldus organivorans	0	0	0.000363574	0	0	0	0	0	0	0	0	0	0	0	0	0	0	0	0	0	0	0	0	0		1.51489e-05	3.02979e-05	0
Acidobacteria	Acidobacteriia	Acidobacteriales	Acidobacteriaceae	Acidicapsa	Acidicapsa acidiphila	0	0	0	0	0	0	0	0	0	0	0	0	0	0	0	0	0.00101897	0.000421977	0.000461516	0	0.000240545	0	0.000359802	0		0.000104284	0.000158539	5.00289e-05
Acidobacteria	Acidobacteriia	Acidobacteriales	Acidobacteriaceae	Acidicapsa	Acidicapsa acidisoli	0.0556211	0.0394218	0.0447196	0.0303797	0.000487729	0.00174223	0.00482769	0.00255132	0.0482795	0.0301219	0.0311976	0.0409136	0.000388819	0.00263288	0.00159359	0.00268164	0.0968025	0.118153	0.0521514	0.038059	0.0505145	0.123886	0.0194293	0.0865625		0.0384633	0.0521517	0.0247748
Acidobacteria	Acidobacteriia	Acidobacteriales	Acidobacteriaceae	Acidicapsa	Acidicapsa borealis	0.0410027	0.0409094	0.0694427	0.0186421	0.000731593	0.00278757	0.00321846	0.00178592	0.0441803	0.0239954	0.032554	0.0312869	0.000388819	0.000376125	0.00278878	0.00312858	0.00662333	0.054435	0.0263064	0.022339	0.00144327	0.00754981	0.00575682	0.00842644		0.0187541	0.0343098	0.00319852
Acidobacteria	Acidobacteriia	Acidobacteriales	Acidobacteriaceae	Acidicapsa	Acidicapsa dinghuensis	0.0121226	0.0167357	0.0294495	0.0117376	0.000243864	0.000696893	0.00321846	0.000255132	0.0154859	0.012253	0.00859064	0.0134774	0	0	0.00119519	0	0.131957	0.17934	0.137993	0.135689	0.0322331	0.0463284	0.0187097	0.0348548		0.0351069	0.0587359	0.011478
Acidobacteria	Acidobacteriia	Acidobacteriales	Acidobacteriaceae	Acidicapsa	Acidicapsa ferrireducens	0	0	0	0	0	0.000348447	0	0	0	0.00051054	0	0	0	0	0	0	0	0	0	0	0.000240545	0	0.000359802	0		6.08056e-05	4.2545e-05	7.90661e-05
Acidobacteria	Acidobacteriia	Acidobacteriales	Acidobacteriaceae	Acidicapsa	Acidicapsa ligni	0.0887799	0.105992	0.229779	0.0490218	0.00219478	0.00383291	0.0112646	0.0063783	0.107946	0.0740283	0.0926885	0.0928979	0.00116646	0.006018	0.00478076	0.00938573	0.0254743	0.10676	0.0567665	0.0479874	0.002646	0.00960885	0.00395782	0.00497926		0.0476806	0.0898435	0.00551779
Actinobacteria	Acidimicrobiia	Acidimicrobiales	Acidimicrobiaceae	Acidiferrimicrobium	Acidiferrimicrobium australe	0.0249582	0.0171076	0.0130887	0.0127733	0.00487729	0.00627204	0	0.00102053	0.00592107	0.0316535	0.0185377	0.0755698	0.00311055	0.00526575	0.00318717	0.00670409	0.037702	0.0105494	0.042921	0.0711538	0.00769745	0.00274539	0.00503722	0.0126397		0.0175205	0.0301613	0.00487976
Proteobacteria	Gammaproteobacteria	Acidiferrobacterales	Acidiferrobacteraceae	Acidiferrobacter	Acidiferrobacter thiooxydans	0.00927019	0.00371903	0.00181787	0.00828538	0.0114616	0.00174223	0.0108623	0.00459238	0.00455467	0.00459486	0.00452139	0.00577603	0	0.00112838	0.000796794	0	0.00101897	0.000421977	0.000923033	0.00124105	0.000481091	0.00171587	0.000359802	0		0.00330354	0.00384537	0.00276171
Proteobacteria	Gammaproteobacteria	Chromatiales	Ectothiorhodospiraceae	Acidihalobacter	Acidihalobacter aeolianus	0.0228189	0.0107852	0.00654434	0.0179516	0.00121932	0.000696893	0.000402308	0	0.006832	0.00714756	0.00406925	0.0154028	0	0.000376125	0.000398397	0.000446939	0	0	0.00461516	0.00289579	0	0.000686347	0	0		0.00430371	0.00825522	0.000352194
Proteobacteria	Gammaproteobacteria	Chromatiales	Ectothiorhodospiraceae	Acidihalobacter	Acidihalobacter ferrooxydans	0	0	0	0	0	0	0	0	0	0	0	0	0	0	0	0.000893879	0	0	0	0	0	0.000343173	0	0		5.15438e-05	0	0.000103088
Proteobacteria	Gammaproteobacteria	Chromatiales	Ectothiorhodospiraceae	Acidihalobacter	Acidihalobacter prosperus	0.0121226	0.00706617	0.00399932	0.0103567	0.00121932	0.00104534	0.00120692	0.000510264	0.00364373	0.00561594	0.00678208	0.0129961	0	0.000376125	0.00159359	0.000893879	0	0.000421977	0.00323062	0.00455053	0.000481091	0.000686347	0.000719603	0.00038302		0.00332922	0.00589881	0.000759625
Proteobacteria	Gammaproteobacteria	Chromatiales	Ectothiorhodospiraceae	Acidihalobacter	Acidihalobacter yilgarnensis	0.0178273	0.0163638	0.00581719	0.0162255	0.00975457	0.00278757	0.00724154	0.00357185	0.0054656	0.00816864	0.00542567	0.0105894	0	0.000376125	0.000796794	0.000893879	0	0.000843953	0.0027691	0.00124105	0.000481091	0	0	0		0.00486002	0.00756143	0.00215862
Proteobacteria	Alphaproteobacteria	Rhodobacterales	Rhodobacteraceae	Acidimangrovimonas	Acidimangrovimonas sediminis	0.000356546	0	0	0	0	0	0	0	0	0	0	0	0.000388819	0.00075225	0.00119519	0.00357551	0	0	0	0	0	0	0	0		0.00026118	2.97121e-05	0.000492648
Actinobacteria	Acidimicrobiia	Acidimicrobiales	Acidimicrobiaceae	Acidimicrobium	Acidimicrobium ferrooxidans	0.00998328	0.0107852	0.0163608	0.00448791	0.000975457	0.00139379	0.00120692	0.000255132	0.0040992	0.0107213	0.0058778	0.0154028	0.000777638	0.00263288	0.00119519	0	0.00560435	0.0101274	0.00876881	0.0153063	0.000962181	0.00171587	0.000359802	0.00038302		0.00539096	0.00979377	0.000988156
Proteobacteria	Alphaproteobacteria	Rhodospirillales	Acetobacteraceae	Acidiphilium	Acidiphilium acidophilum	0	0	0	0	0	0	0	0	0	0	0	0	0	0	0	0	0.00203795	0.000843953	0	0.000827369	0.00312709	0.00102952	0.000359802	0.00038302		0.000358696	0.000309106	0.000408286
Proteobacteria	Alphaproteobacteria	Rhodospirillales	Acetobacteraceae	Acidiphilium	Acidiphilium angustum	0	0	0	0	0	0	0	0	0	0	0	0	0	0	0	0	0	0.000421977	0.000923033	0	0	0.000343173	0.000359802	0		8.53327e-05	0.000112084	5.85812e-05
Proteobacteria	Alphaproteobacteria	Rhodospirillales	Acetobacteraceae	Acidiphilium	Acidiphilium cryptum	0	0	0	0.000345224	0	0	0	0	0	0	0	0	0	0	0	0	0.00305692	0.00421977	0.00323062	0.00455053	0.010584	0.00549077	0.00287841	0.00268114		0.00154322	0.00128359	0.00180286
Proteobacteria	Alphaproteobacteria	Rhodospirillales	Acetobacteraceae	Acidiphilium	Acidiphilium iwatense	0	0	0	0	0	0	0	0	0	0	0	0	0	0	0	0	0.00203795	0	0.000923033	0.000413685	0.00288654	0.00137269	0.000719603	0.00114906		0.00039594	0.000281222	0.000510658
Proteobacteria	Alphaproteobacteria	Rhodospirillales	Acetobacteraceae	Acidiphilium	Acidiphilium multivorum	0	0	0	0	0	0	0	0	0	0	0	0	0	0	0	0	0.0117182	0.00548569	0.00738426	0.00827369	0.0252573	0.0116679	0.00539702	0.00804342		0.00346781	0.00273849	0.00419713
Proteobacteria	Alphaproteobacteria	Rhodospirillales	Acetobacteraceae	Acidiphilium	Acidiphilium rubrum	0	0	0	0	0	0	0	0	0	0	0	0	0	0	0	0	0.000509487	0	0	0.000413685	0.000962181	0.000343173	0	0.00038302		0.000108814	7.69309e-05	0.000140698
Acidobacteria	Acidobacteriia	Acidobacteriales	Acidobacteriaceae	Acidipila	Acidipila rosea	0.00820055	0.00892568	0.0156337	0.00414269	0.000243864	0.000696893	0.00201154	0.00153079	0.0168523	0.0107213	0.0144684	0.00722004	0	0.000376125	0	0	0.111068	0.159507	0.0927648	0.102594	0.0262194	0.0401513	0.0147519	0.0356209		0.0280709	0.0460082	0.0101336
Actinobacteria	Actinomycetia	Propionibacteriales	Propionibacteriaceae	Acidipropionibacterium	Acidipropionibacterium virtanenii	0	0	0	0.000345224	0	0	0	0	0	0	0	0	0	0	0	0	0	0	0	0	0	0	0	0		1.43843e-05	2.87687e-05	0
Acidobacteria	Acidobacteriia	Acidobacteriales	Acidobacteriaceae	Acidisarcina	Acidisarcina polymorpha	0.0178273	0.0178514	0.0287224	0.00794015	0.000487729	0.00139379	0.000804615	0.00178592	0.0200405	0.01889	0.0203462	0.0163654	0	0.00188063	0.00119519	0.000446939	0.0473823	0.0751118	0.0512283	0.0405411	0.00601363	0.0120111	0.00395782	0.00612832		0.016598	0.0301872	0.0030088
Proteobacteria	Alphaproteobacteria	Rhodospirillales	Acetobacteraceae	Acidisoma	Acidisoma cellulosilyticum	0	0	0	0	0	0	0	0	0	0	0	0	0	0	0	0	0.000509487	0	0	0.000413685	0.000240545	0	0	0		4.84882e-05	7.69309e-05	2.00454e-05
Proteobacteria	Alphaproteobacteria	Rhodospirillales	Acetobacteraceae	Acidisoma	Acidisoma sibiricum	0	0	0	0.000345224	0	0	0	0.000510264	0	0	0	0	0	0.000376125	0	0	0.00254743	0.000843953	0.00369213	0.00124105	0.00336764	0.00102952	0.00215881	0.0019151		0.000751135	0.000722483	0.000779788
Proteobacteria	Alphaproteobacteria	Rhodospirillales	Acetobacteraceae	Acidisoma	Acidisoma silvae	0.000356546	0	0	0	0	0	0	0	0	0	0	0	0	0	0	0.000893879	0.00356641	0.00210988	0.00138455	0.000827369	0.00505145	0.00240221	0.00179901	0.00268114		0.000878019	0.000687063	0.00106897
Proteobacteria	Alphaproteobacteria	Rhodospirillales	Acetobacteraceae	Acidisoma	Acidisoma tundrae	0	0.000743807	0	0.000345224	0.000243864	0	0.000804615	0.000510264	0	0	0.000452139	0	0.000388819	0.000376125	0.000796794	0	0.00458538	0.00253186	0.0027691	0.00248211	0.00817854	0.00343173	0.00251861	0.00114906		0.00134617	0.00115913	0.0015332
Proteobacteria	Alphaproteobacteria	Rhodospirillales	Acetobacteraceae	Acidisphaera	Acidisphaera rubrifaciens	0.00142618	0.00260332	0.00218145	0.00276179	0	0.000348447	0.000804615	0.000510264	0.000455467	0.00051054	0	0.000962672	0	0	0	0	0.0407589	0.0472614	0.055382	0.0479874	0.0351196	0.0188745	0.00935484	0.0153208		0.011776	0.0168576	0.00669443
Actinobacteria	Acidimicrobiia	Acidimicrobiales	Acidimicrobiaceae	Aciditerrimonas	Aciditerrimonas ferrireducens	0.253147	0.242853	0.253411	0.13084	0.025118	0.0324055	0.0273569	0.0209208	0.114322	0.192984	0.165031	0.343674	0.00583229	0.0199346	0.0243022	0.0357551	0.280727	0.214786	0.560742	0.622182	0.0336764	0.0528487	0.0205087	0.0513247		0.155195	0.281225	0.0291653
Proteobacteria	Acidithiobacillia	Acidithiobacillales	Acidithiobacillaceae	Acidithiobacillus	Acidithiobacillus albertensis	0	0	0	0	0	0	0	0	0	0	0	0	0	0	0	0	0	0.000421977	0	0	0	0	0	0		1.75824e-05	3.51647e-05	0
Proteobacteria	Acidithiobacillia	Acidithiobacillales	Acidithiobacillaceae	Acidithiobacillus	Acidithiobacillus caldus	0	0	0.000727148	0.000345224	0	0	0	0	0	0	0	0	0	0	0	0	0	0	0	0.000413685	0	0	0.000359802	0		7.69108e-05	0.000123838	2.99835e-05
Proteobacteria	Acidithiobacillia	Acidithiobacillales	Acidithiobacillaceae	Acidithiobacillus	Acidithiobacillus ferrianus	0	0	0.00109072	0	0	0.000348447	0	0	0.000910933	0	0	0	0	0	0	0	0	0	0	0	0	0	0	0		9.79209e-05	0.000166805	2.90372e-05
Proteobacteria	Acidithiobacillia	Acidithiobacillales	Acidithiobacillaceae	Acidithiobacillus	Acidithiobacillus ferridurans	0	0.000371903	0.00109072	0.000345224	0	0	0	0	0	0.00051054	0.000452139	0	0	0	0	0	0	0	0	0	0	0	0	0.00038302		0.000131398	0.000230877	3.19183e-05
Proteobacteria	Acidithiobacillia	Acidithiobacillales	Acidithiobacillaceae	Acidithiobacillus	Acidithiobacillus ferriphilus	0	0.000371903	0	0	0	0	0	0	0	0	0	0	0	0	0	0	0	0	0	0	0	0	0	0		1.5496e-05	3.0992e-05	0
Proteobacteria	Acidithiobacillia	Acidithiobacillales	Acidithiobacillaceae	Acidithiobacillus	Acidithiobacillus ferrivorans	0.000356546	0	0.000363574	0.000690448	0	0	0	0	0.000455467	0	0	0	0	0	0	0	0	0	0.000461516	0.000413685	0	0	0	0		0.000114218	0.000228436	0
Proteobacteria	Acidithiobacillia	Acidithiobacillales	Acidithiobacillaceae	Acidithiobacillus	Acidithiobacillus ferrooxidans	0.00178273	0.00185952	0.00218145	0.000690448	0	0	0	0	0	0.00153162	0.000452139	0	0	0	0	0	0	0.000421977	0	0.00124105	0	0	0	0		0.000423372	0.000846744	0
Proteobacteria	Acidithiobacillia	Acidithiobacillales	Acidithiobacillaceae	Acidithiobacillus	Acidithiobacillus sulfuriphilus	0.000713091	0.000743807	0	0.000690448	0	0	0	0	0.000910933	0.00051054	0.000904278	0	0.000777638	0	0	0	0	0	0	0.000413685	0.000240545	0	0.000359802	0		0.000261032	0.000407232	0.000114832
Proteobacteria	Acidithiobacillia	Acidithiobacillales	Acidithiobacillaceae	Acidithiobacillus	Acidithiobacillus thiooxidans	0	0	0	0	0	0.000348447	0	0	0	0.00051054	0	0	0	0	0	0	0.000509487	0	0	0	0	0	0	0		5.70197e-05	8.50022e-05	2.90372e-05
Actinobacteria	Acidimicrobiia	Acidimicrobiales	Acidimicrobiaceae	Acidithrix	Acidithrix ferrooxidans	0.00285237	0.000371903	0.000363574	0.00172612	0	0	0	0.000255132	0.00227733	0.00408432	0.000904278	0.0115521	0	0	0.000398397	0	0	0	0.000461516	0.000413685	0	0	0	0		0.0010692	0.00208393	5.44607e-05
Acidobacteria	Acidobacteriia	Acidobacteriales	Acidobacteriaceae	Acidobacterium	Acidobacterium capsulatum	0.0998328	0.112315	0.195239	0.127733	0.00219478	0.00905961	0.0120692	0.00765396	0.0869941	0.0878129	0.0818371	0.105894	0.00349937	0.006018	0.00398397	0.00804491	0.184434	0.277661	0.195683	0.165888	0.0375251	0.0689778	0.0269851	0.0302586		0.0807331	0.143444	0.0180225
Proteobacteria	Alphaproteobacteria	Rhodospirillales	Acetobacteraceae	Acidocella	Acidocella aluminiidurans	0	0	0	0	0	0	0	0	0	0	0	0	0	0	0	0.000446939	0.000509487	0	0	0	0	0	0	0.00038302		5.58102e-05	4.24572e-05	6.91633e-05
Proteobacteria	Alphaproteobacteria	Rhodospirillales	Acetobacteraceae	Acidocella	Acidocella aminolytica	0	0	0	0	0	0	0	0	0	0.00051054	0	0	0	0	0	0	0	0	0.000461516	0	0	0	0	0		4.05024e-05	8.10047e-05	0
Proteobacteria	Alphaproteobacteria	Rhodospirillales	Acetobacteraceae	Acidocella	Acidocella aquatica	0	0	0	0	0	0	0	0	0	0	0	0	0	0	0	0	0	0	0	0	0.000240545	0.000343173	0	0.00038302		4.02808e-05	0	8.05615e-05
Proteobacteria	Alphaproteobacteria	Rhodospirillales	Acetobacteraceae	Acidocella	Acidocella facilis	0	0	0	0	0	0	0	0	0	0	0	0	0	0	0	0	0	0	0	0	0.000240545	0	0	0		1.00227e-05	0	2.00454e-05
Proteobacteria	Alphaproteobacteria	Rhodospirillales	Acetobacteraceae	Acidomonas	Acidomonas methanolica	0	0	0.000363574	0	0	0	0	0	0.000455467	0	0	0.000481336	0	0	0	0	0	0	0.000461516	0	0.000240545	0	0	0		8.3435e-05	0.000146824	2.00454e-05
Actinobacteria	Actinomycetia	Acidothermales	Acidothermaceae	Acidothermus	Acidothermus cellulolyticus	0.29415	0.217564	0.350486	0.155006	0.019753	0.0202099	0.01046	0.0150528	0.126164	0.185326	0.0981141	0.282544	0.00544347	0.0169256	0.0159359	0.0187715	0.0845748	0.130813	0.21599	0.26269	0.00841909	0.015786	0.00755583	0.018385		0.107338	0.200285	0.0143915
Proteobacteria	Betaproteobacteria	Burkholderiales	Comamonadaceae	Acidovorax	Acidovorax antarcticus	0	0	0.000363574	0	0	0	0	0	0	0.00051054	0	0	0	0.00526575	0	0.000446939	0	0	0	0	0	0	0	0		0.00027445	7.28429e-05	0.000476058
Proteobacteria	Betaproteobacteria	Burkholderiales	Comamonadaceae	Acidovorax	Acidovorax avenae	0.00106964	0	0	0	0	0	0	0	0.000455467	0.00051054	0	0.000481336	0.00233291	0.00338513	0.00517916	0.000446939	0	0	0.00138455	0	0	0	0	0.00038302		0.000651195	0.000325127	0.000977263
Proteobacteria	Betaproteobacteria	Burkholderiales	Comamonadaceae	Acidovorax	Acidovorax caeni	0	0	0	0	0	0	0	0	0.000910933	0	0.000452139	0	0	0.000376125	0	0	0	0	0	0	0	0	0	0		7.24666e-05	0.000113589	3.13438e-05
Proteobacteria	Betaproteobacteria	Burkholderiales	Comamonadaceae	Acidovorax	Acidovorax carolinensis	0	0	0	0.000345224	0.00195091	0	0	0.000255132	0	0	0.000452139	0.000481336	0.00388819	0.00263288	0.0143423	0.00581021	0	0	0	0	0.000240545	0	0	0		0.00126662	0.000106558	0.00242668
Proteobacteria	Betaproteobacteria	Burkholderiales	Comamonadaceae	Acidovorax	Acidovorax cattleyae	0	0.000371903	0	0.000690448	0	0	0	0	0	0.00051054	0	0.000481336	0	0.00263288	0.00278878	0.000446939	0	0	0.000461516	0	0	0	0	0		0.000349347	0.000209645	0.000489049
Proteobacteria	Betaproteobacteria	Burkholderiales	Comamonadaceae	Acidovorax	Acidovorax cavernicola	0.00142618	0.00148761	0.00327217	0.000345224	0.000487729	0	0.000402308	0	0	0.0183794	0.00135642	0.0163654	0.00116646	0.0774818	0.0147407	0.0800021	0.000509487	0	0	0	0	0	0	0		0.00905929	0.00359516	0.0145234
Proteobacteria	Betaproteobacteria	Burkholderiales	Comamonadaceae	Acidovorax	Acidovorax citrulli	0	0	0	0	0	0	0	0.000255132	0	0	0	0	0	0.00075225	0.000398397	0	0	0	0	0	0	0	0	0		5.85741e-05	0	0.000117148
Proteobacteria	Betaproteobacteria	Burkholderiales	Comamonadaceae	Acidovorax	Acidovorax defluvii	0	0	0	0	0.0068282	0.00487825	0	0.00229619	0	0.00051054	0	0.000481336	0.00349937	0.00940313	0.0139439	0.00670409	0	0	0	0	0.000481091	0.000343173	0	0		0.00205705	8.26564e-05	0.00403145
Proteobacteria	Betaproteobacteria	Burkholderiales	Comamonadaceae	Acidovorax	Acidovorax delafieldii	0	0	0	0	0.00121932	0	0	0.00102053	0.000455467	0	0	0	0.000777638	0.0015045	0.00358557	0.000893879	0	0	0	0	0	0	0	0		0.000394038	3.79556e-05	0.00075012
Proteobacteria	Betaproteobacteria	Burkholderiales	Comamonadaceae	Acidovorax	Acidovorax facilis	0.00142618	0.00111571	0	0	0.0165828	0.00557515	0.00643692	0.00510264	0.000910933	0.00561594	0.0316497	0.0235855	0.00505465	0.353934	1.76171	0.161792	0	0	0	0	0.00360818	0.00137269	0	0.00114906		0.0994426	0.00535866	0.193527
Proteobacteria	Betaproteobacteria	Burkholderiales	Comamonadaceae	Acidovorax	Acidovorax konjaci	0	0.000371903	0.000727148	0.000690448	0	0.000348447	0.000402308	0	0.000455467	0.00102108	0.00135642	0	0	0.000376125	0	0	0	0	0	0	0	0	0	0		0.000239556	0.000385205	9.39066e-05
Proteobacteria	Betaproteobacteria	Burkholderiales	Comamonadaceae	Acidovorax	Acidovorax lacteus	0.000713091	0	0	0	0	0	0	0	0	0	0	0	0	0	0	0	0	0	0	0	0	0	0	0		2.97121e-05	5.94243e-05	0
Proteobacteria	Betaproteobacteria	Burkholderiales	Comamonadaceae	Acidovorax	Acidovorax monticola	0	0	0	0	0.000487729	0	0	0	0	0.00051054	0.000452139	0	0	0.00112838	0	0.00134082	0	0	0	0	0	0	0	0		0.000163317	8.02232e-05	0.00024641
Proteobacteria	Betaproteobacteria	Burkholderiales	Comamonadaceae	Acidovorax	Acidovorax oryzae	0	0	0	0	0	0	0	0.000255132	0	0.00051054	0	0	0.0019441	0.00075225	0.00517916	0.000446939	0	0	0	0	0	0.000343173	0	0.00153208		0.000456807	4.2545e-05	0.000871069
Proteobacteria	Betaproteobacteria	Burkholderiales	Comamonadaceae	Acidovorax	Acidovorax radicis	0.0114095	0.00632236	0.00181787	0.00207134	1.76436	0.912233	0.458631	1.31521	0.0314272	0.100066	0.0248676	0.0563163	0.890785	1.48607	1.92625	0.859464	0	0	0	0	0.0113056	0.00446125	0.00215881	0.00038302		0.411067	0.0195248	0.802609
Proteobacteria	Betaproteobacteria	Burkholderiales	Comamonadaceae	Acidovorax	Acidovorax soli	0	0	0	0	0.00536502	0.00139379	0.000402308	0.00153079	0.000455467	0.00051054	0.000452139	0.000481336	0.00155528	0.0075225	0.0131471	0.000893879	0	0.000421977	0	0	0	0	0	0		0.00142217	0.000193455	0.00265089
Proteobacteria	Betaproteobacteria	Burkholderiales	Comamonadaceae	Acidovorax	Acidovorax temperans	0	0.000371903	0	0	0.000975457	0	0	0.000255132	0	0.00051054	0	0	0.000388819	0.00376125	0.000398397	0.000446939	0	0	0	0	0	0	0	0		0.000296185	7.3537e-05	0.000518833
Proteobacteria	Betaproteobacteria	Burkholderiales	Comamonadaceae	Acidovorax	Acidovorax valerianellae	0	0	0	0	0.00146319	0.00905961	0.00563231	0.00918475	0	0.00051054	0.000452139	0.0101081	0.0182745	0.0729683	0.0633451	0.0755328	0	0	0	0	0	0.000686347	0.000719603	0.00076604		0.011196	0.000922562	0.0214694
Proteobacteria	Betaproteobacteria	Burkholderiales	Comamonadaceae	Acidovorax	Acidovorax wautersii	0.000356546	0	0	0	0.00390183	0.00209068	0.00160923	0.00153079	0.000455467	0.00051054	0.00180856	0.000962672	0.00116646	0.0173018	0.0322701	0.0143021	0	0	0	0	0	0	0.000359802	0		0.00327611	0.000341148	0.00621106
Proteobacteria	Gammaproteobacteria	Moraxellales	Moraxellaceae	Acinetobacter	Acinetobacter baylyi	0	0	0	0	0	0	0	0	0	0	0	0	0	0	0	0	0	0	0	0	0	0.000343173	0	0		1.42989e-05	0	2.85978e-05
Proteobacteria	Gammaproteobacteria	Moraxellales	Moraxellaceae	Acinetobacter	Acinetobacter bereziniae	0	0	0	0	0	0	0	0	0	0	0	0	0	0.00188063	0	0	0	0	0	0.000413685	0	0	0	0		9.55963e-05	3.44737e-05	0.000156719
Proteobacteria	Gammaproteobacteria	Moraxellales	Moraxellaceae	Acinetobacter	Acinetobacter boissieri	0	0	0	0	0	0	0.000402308	0	0	0	0	0	0	0	0	0	0	0	0	0	0	0	0	0		1.67628e-05	0	3.35256e-05
Proteobacteria	Gammaproteobacteria	Moraxellales	Moraxellaceae	Acinetobacter	Acinetobacter calcoaceticus	0.000713091	0	0	0.000345224	0.00195091	0.00592359	0.00120692	0.00229619	0	0.281818	0.0262241	0.0317682	0	0.46978	0.0872489	0.0871532	0	0.00295384	0	0	0.00841909	0.0367195	0.00287841	0.00344718		0.0437853	0.0286519	0.0589187
Proteobacteria	Gammaproteobacteria	Moraxellales	Moraxellaceae	Acinetobacter	Acinetobacter chinensis	0	0	0	0	0	0	0	0	0	0	0	0	0	0	0	0.000446939	0	0	0	0	0	0	0	0		1.86225e-05	0	3.72449e-05
Proteobacteria	Gammaproteobacteria	Moraxellales	Moraxellaceae	Acinetobacter	Acinetobacter guillouiae	0	0	0	0	0	0.000348447	0	0.000255132	0	0.0194005	0.000904278	0.00240668	0	0.106443	0.0215134	0.0786613	0	0	0	0	0.00240545	0	0	0		0.00968078	0.00189262	0.0174689
Proteobacteria	Gammaproteobacteria	Moraxellales	Moraxellaceae	Acinetobacter	Acinetobacter gyllenbergii	0	0	0	0	0	0	0	0	0	0	0	0	0	0.000376125	0	0	0	0	0	0	0	0	0	0		1.56719e-05	0	3.13438e-05
Proteobacteria	Gammaproteobacteria	Moraxellales	Moraxellaceae	Acinetobacter	Acinetobacter johnsonii	0	0	0	0	0	0	0	0	0	0.00816864	0	0	0	0.00827475	0.000398397	0	0	0	0	0	0.000481091	0.000343173	0.000359802	0		0.000751077	0.00068072	0.000821435
Proteobacteria	Gammaproteobacteria	Moraxellales	Moraxellaceae	Acinetobacter	Acinetobacter kyonggiensis	0	0	0	0	0	0	0	0	0	0	0	0	0.000388819	0	0	0	0	0	0	0	0	0	0	0		1.62008e-05	0	3.24016e-05
Proteobacteria	Gammaproteobacteria	Moraxellales	Moraxellaceae	Acinetobacter	Acinetobacter lactucae	0	0	0	0	0	0.000348447	0.000402308	0.000255132	0	0	0	0	0.000388819	0	0	0	0	0	0	0	0	0.000343173	0	0		7.24116e-05	0	0.000144823
Proteobacteria	Gammaproteobacteria	Moraxellales	Moraxellaceae	Acinetobacter	Acinetobacter lwoffii	0	0	0	0	0.000243864	0	0	0	0	0.00357378	0	0	0	0.00263288	0	0	0	0	0	0	0	0	0	0		0.000268772	0.000297815	0.000239728
Proteobacteria	Gammaproteobacteria	Moraxellales	Moraxellaceae	Acinetobacter	Acinetobacter nosocomialis	0	0	0	0	0	0.000348447	0	0	0	0	0	0	0	0	0	0	0	0	0	0	0.000240545	0	0	0		2.45413e-05	0	4.90827e-05
Proteobacteria	Gammaproteobacteria	Moraxellales	Moraxellaceae	Acinetobacter	Acinetobacter oleivorans	0	0	0	0	0	0.000348447	0	0.000255132	0	0	0	0	0	0	0	0	0	0	0	0	0	0	0	0		2.51491e-05	0	5.02982e-05
Proteobacteria	Gammaproteobacteria	Moraxellales	Moraxellaceae	Acinetobacter	Acinetobacter pittii	0	0	0	0	0	0	0	0	0	0	0	0	0	0.000376125	0	0	0	0	0	0	0	0	0	0		1.56719e-05	0	3.13438e-05
Proteobacteria	Gammaproteobacteria	Moraxellales	Moraxellaceae	Acinetobacter	Acinetobacter radioresistens	0	0	0	0	0	0	0	0	0	0	0	0	0	0.000376125	0	0	0	0	0	0	0	0	0	0		1.56719e-05	0	3.13438e-05
Proteobacteria	Gammaproteobacteria	Moraxellales	Moraxellaceae	Acinetobacter	Acinetobacter schindleri	0	0	0.000363574	0	0	0	0	0	0	0	0	0	0	0	0	0	0	0	0	0	0	0	0	0		1.51489e-05	3.02979e-05	0
Proteobacteria	Gammaproteobacteria	Moraxellales	Moraxellaceae	Acinetobacter	Acinetobacter sichuanensis	0	0	0	0	0	0	0	0	0	0.00051054	0	0	0	0	0.000398397	0	0	0	0	0	0	0	0	0		3.78724e-05	4.2545e-05	3.31997e-05
Proteobacteria	Gammaproteobacteria	Moraxellales	Moraxellaceae	Acinetobacter	Acinetobacter variabilis	0	0	0	0	0	0	0	0	0	0	0	0.000481336	0	0	0	0	0	0	0	0	0	0	0	0		2.00557e-05	4.01113e-05	0
Actinobacteria	Actinomycetia	Streptosporangiales	Streptosporangiaceae	Acrocarpospora	Acrocarpospora corrugata	0	0	0	0	0	0	0	0	0	0	0.000452139	0	0	0	0	0	0	0	0	0	0	0	0	0		1.88391e-05	3.76782e-05	0
Proteobacteria	Alphaproteobacteria	Rhodobacterales	Roseobacteraceae	Actibacterium	Actibacterium ureilyticum	0	0	0	0	0	0	0	0	0	0	0	0.000481336	0	0	0	0	0	0	0	0	0	0	0	0		2.00557e-05	4.01113e-05	0
Proteobacteria	Betaproteobacteria	Burkholderiales	Oxalobacteraceae	Actimicrobium	Actimicrobium antarcticum	0.0328022	0.0107852	0.0112708	0.0086306	0.00195091	0.00104534	0.00160923	0.00153079	0.0314272	0.0382905	0.029389	0.10445	0.00311055	0.00865088	0.0175295	0.0205592	0.00815179	0.0143472	0.014307	0.02358	0.00745691	0.00274539	0.00359802	0.00306416		0.0166784	0.027286	0.0060709
Actinobacteria	Actinomycetia	Streptomycetales	Streptomycetaceae	Actinacidiphila	Actinacidiphila acididurans	0	0	0	0	0	0	0	0	0	0	0	0	0	0	0	0	0.00560435	0.000421977	0.000461516	0.00206842	0.00336764	0	0	0.00114906		0.000544707	0.000713022	0.000376391
Actinobacteria	Actinomycetia	Streptomycetales	Streptomycetaceae	Actinacidiphila	Actinacidiphila alni	0	0	0	0	0	0	0	0	0	0	0	0	0	0	0	0	0.000509487	0	0.000461516	0.00289579	0.00168382	0.00137269	0	0.00153208		0.000352308	0.000322233	0.000382383
Actinobacteria	Actinomycetia	Streptomycetales	Streptomycetaceae	Actinacidiphila	Actinacidiphila bryophytorum	0.00320891	0.00446284	0.00399932	0.00207134	0.000243864	0.00383291	0.00120692	0	0.00227733	0	0	0.000962672	0.000777638	0	0	0	0.017832	0.00548569	0.0083073	0.0248211	0.00649472	0.00343173	0.00215881	0.00651134		0.00408694	0.00611904	0.00205483
Actinobacteria	Actinomycetia	Streptomycetales	Streptomycetaceae	Actinacidiphila	Actinacidiphila epipremni	0.000356546	0.000371903	0	0.000345224	0	0.000348447	0	0	0	0	0	0	0.000388819	0	0	0	0.00101897	0	0.000923033	0.00455053	0.00192436	0	0.000359802	0.00076604		0.00047307	0.000630518	0.000315623
Actinobacteria	Actinomycetia	Streptomycetales	Streptomycetaceae	Actinacidiphila	Actinacidiphila glaucinigra	0.003922	0.00632236	0.00509004	0.00310702	0	0.00313602	0.000804615	0.00153079	0.00501013	0.00612648	0.00226069	0.00336935	0.00116646	0.00413738	0.00199198	0.00134082	0.00305692	0.000843953	0.00184607	0.00496422	0.000481091	0.000686347	0.000719603	0.0019151		0.00265956	0.0038266	0.00149252
Actinobacteria	Actinomycetia	Streptomycetales	Streptomycetaceae	Actinacidiphila	Actinacidiphila guanduensis	0.000356546	0.000371903	0.000363574	0.000345224	0	0	0	0	0	0	0	0	0	0	0	0	0	0	0	0.000827369	0.000240545	0.000686347	0.000359802	0		0.000147971	0.000188718	0.000107224
Actinobacteria	Actinomycetia	Streptomycetales	Streptomycetaceae	Actinacidiphila	Actinacidiphila oryziradicis	0	0.000371903	0.000727148	0	0	0	0	0	0	0	0	0.000962672	0	0	0	0	0	0	0	0	0	0	0	0		8.59052e-05	0.00017181	0
Actinobacteria	Actinomycetia	Streptomycetales	Streptomycetaceae	Actinacidiphila	Actinacidiphila paucisporea	0	0	0	0	0	0.00104534	0.000402308	0	0	0	0	0	0	0	0	0.000446939	0	0	0	0.000413685	0.000240545	0	0	0		0.000106201	3.44737e-05	0.000177928
Actinobacteria	Actinomycetia	Streptomycetales	Streptomycetaceae	Actinacidiphila	Actinacidiphila rubida	0	0	0	0	0	0	0	0	0	0	0	0	0	0	0	0	0.00152846	0.000843953	0.00230758	0.00165474	0.000721636	0.000343173	0	0.00153208		0.000372151	0.000527895	0.000216407
Actinobacteria	Actinomycetia	Streptomycetales	Streptomycetaceae	Actinacidiphila	Actinacidiphila yanglinensis	0	0.000743807	0.000363574	0	0	0.000696893	0.000402308	0.000510264	0.000455467	0	0	0	0	0	0	0	0.00101897	0	0	0.000413685	0	0	0	0		0.000191874	0.000249625	0.000134122
Actinobacteria	Actinomycetia	Streptomycetales	Streptomycetaceae	Actinacidiphila	Actinacidiphila yeochonensis	0	0.000371903	0	0	0	0.00104534	0	0	0	0	0	0.000481336	0	0	0	0	0	0	0	0.00124105	0.000240545	0.000343173	0	0		0.00015514	0.000174524	0.000135755
Actinobacteria	Actinomycetia	Streptosporangiales	Thermomonosporaceae	Actinoallomurus	Actinoallomurus acaciae	0	0	0	0	0	0	0	0	0	0	0	0	0	0	0	0	0.00101897	0.000421977	0.00138455	0.00330948	0.000240545	0	0.000359802	0.00076604		0.000312557	0.000511248	0.000113866
Actinobacteria	Actinomycetia	Streptosporangiales	Thermomonosporaceae	Actinoallomurus	Actinoallomurus acanthiterrae	0	0	0	0	0	0	0	0	0	0	0	0	0	0	0	0	0.00152846	0	0.00230758	0.00289579	0.000481091	0.000343173	0.000359802	0.00229812		0.000425584	0.000560986	0.000290182
Actinobacteria	Actinomycetia	Streptosporangiales	Thermomonosporaceae	Actinoallomurus	Actinoallomurus amamiensis	0.000356546	0	0.0014543	0	0.00219478	0	0	0	0	0	0	0.000481336	0	0	0	0	0.00917076	0.00253186	0.0124609	0.0219253	0.000721636	0.00137269	0.00179901	0.0038302		0.00242914	0.00403175	0.000826526
Actinobacteria	Actinomycetia	Streptosporangiales	Thermomonosporaceae	Actinoallomurus	Actinoallomurus bryophytorum	0	0.000743807	0.000727148	0.00103567	0.000487729	0	0	0	0.000455467	0.00051054	0	0	0	0	0	0	0.00101897	0.000843953	0.000923033	0.00206842	0	0.000343173	0	0		0.00038158	0.000693918	6.92418e-05
Actinobacteria	Actinomycetia	Streptosporangiales	Thermomonosporaceae	Actinoallomurus	Actinoallomurus caesius	0.000356546	0.000371903	0	0	0	0	0	0	0	0	0	0	0	0	0	0	0.00407589	0.00253186	0.00461516	0.00951475	0	0.000343173	0.000359802	0		0.000923712	0.00178884	5.85812e-05
Actinobacteria	Actinomycetia	Streptosporangiales	Thermomonosporaceae	Actinoallomurus	Actinoallomurus coprocola	0	0.000371903	0.000363574	0	0	0	0	0	0	0	0	0	0	0	0	0	0.000509487	0	0.00138455	0.00124105	0	0.000343173	0	0		0.000175573	0.000322547	2.85978e-05
Actinobacteria	Actinomycetia	Streptosporangiales	Thermomonosporaceae	Actinoallomurus	Actinoallomurus fulvus	0	0.000371903	0.000727148	0	0.000487729	0.000348447	0	0	0	0	0	0	0	0	0	0	0.00203795	0.00210988	0.000461516	0.00413685	0.000240545	0	0.000359802	0.00114906		0.000517951	0.000820437	0.000215465
Actinobacteria	Actinomycetia	Streptosporangiales	Thermomonosporaceae	Actinoallomurus	Actinoallomurus iriomotensis	0.000356546	0.000371903	0.00218145	0.000345224	0.000243864	0.000348447	0	0	0	0	0	0	0	0	0	0	0.00101897	0	0.00230758	0.00248211	0	0	0	0.00076604		0.000434256	0.000755315	0.000113196
Actinobacteria	Actinomycetia	Streptosporangiales	Thermomonosporaceae	Actinoallomurus	Actinoallomurus luridus	0	0	0	0	0	0	0	0	0	0	0	0	0	0	0.000398397	0	0.00152846	0.000843953	0.0027691	0.00372316	0.000240545	0.000686347	0	0.00038302		0.000440541	0.000738723	0.000142359
Actinobacteria	Actinomycetia	Streptosporangiales	Thermomonosporaceae	Actinoallomurus	Actinoallomurus oryzae	0.000713091	0.000371903	0	0	0	0.000348447	0	0	0	0	0	0.000962672	0.000388819	0	0	0	0.00254743	0.00126593	0.0027691	0.00496422	0.000240545	0	0.000359802	0		0.000622165	0.00113286	0.000111468
Actinobacteria	Actinomycetia	Streptosporangiales	Thermomonosporaceae	Actinoallomurus	Actinoallomurus purpureus	0	0	0.000363574	0.000345224	0	0	0	0	0	0	0	0.000481336	0	0	0	0	0.0229269	0.00928348	0.0156916	0.0368179	0.000962181	0.00102952	0.000359802	0.00114906		0.00372544	0.00715917	0.000291714
Actinobacteria	Actinomycetia	Streptosporangiales	Thermomonosporaceae	Actinoallomurus	Actinoallomurus radicium	0	0	0	0	0	0	0	0	0	0	0	0	0	0	0	0	0	0	0	0	0.000240545	0.000343173	0	0		2.43216e-05	0	4.86432e-05
Actinobacteria	Actinomycetia	Streptosporangiales	Thermomonosporaceae	Actinoallomurus	Actinoallomurus spadix	0	0	0	0	0	0	0	0	0	0	0	0.000481336	0	0	0	0	0.00254743	0.000421977	0.000923033	0.00248211	0.000240545	0.000343173	0	0		0.000309984	0.000571324	4.86432e-05
Actinobacteria	Actinomycetia	Streptosporangiales	Thermomonosporaceae	Actinoallomurus	Actinoallomurus vinaceus	0	0	0	0	0	0	0	0	0	0	0	0	0	0	0	0	0	0.000421977	0	0.000413685	0	0	0	0		3.48192e-05	6.96384e-05	0
Actinobacteria	Actinomycetia	Streptosporangiales	Thermomonosporaceae	Actinoallomurus	Actinoallomurus yoronensis	0	0.00148761	0	0.000345224	0.000487729	0	0	0	0	0	0	0	0.000388819	0.000376125	0	0	0.00305692	0.00337581	0.00369213	0.00620527	0.000721636	0	0	0.00076604		0.000870972	0.00151358	0.000228362
Actinobacteria	Actinomycetia	Pseudonocardiales	Pseudonocardiaceae	Actinoalloteichus	Actinoalloteichus caeruleus	0.000713091	0.000371903	0.0014543	0.000345224	0	0	0	0	0.000455467	0.00051054	0.000452139	0.000481336	0	0	0	0	0	0.000421977	0	0.000827369	0	0	0	0		0.000251389	0.000502779	0
Actinobacteria	Actinomycetia	Pseudonocardiales	Pseudonocardiaceae	Actinoalloteichus	Actinoalloteichus hoggarensis	0	0	0	0	0	0	0	0	0.000455467	0	0	0	0	0	0	0	0	0	0	0	0	0	0	0		1.89778e-05	3.79556e-05	0
Actinobacteria	Actinomycetia	Pseudonocardiales	Pseudonocardiaceae	Actinoalloteichus	Actinoalloteichus hymeniacidonis	0	0.000371903	0	0	0	0.000348447	0	0	0.000455467	0	0	0	0	0	0	0	0.00254743	0	0.000461516	0.00206842	0.000481091	0.000343173	0	0		0.000294894	0.000492062	9.77259e-05
Actinobacteria	Actinomycetia	Pseudonocardiales	Pseudonocardiaceae	Actinoalloteichus	Actinoalloteichus nanshanensis	0.00106964	0	0.0014543	0	0	0	0	0	0	0	0.000452139	0	0	0	0	0	0	0	0	0	0.000240545	0	0	0		0.000134026	0.000248006	2.00454e-05
Actinobacteria	Actinomycetia	Pseudonocardiales	Pseudonocardiaceae	Actinoalloteichus	Actinoalloteichus spitiensis	0.000356546	0	0.000363574	0	0	0	0	0	0.000455467	0.00051054	0	0.000962672	0	0	0	0	0	0	0.000461516	0	0	0	0.000359802	0		0.000144588	0.000259193	2.99835e-05
Actinobacteria	Actinomycetia	Micromonosporales	Micromonosporaceae	Actinocatenispora	Actinocatenispora comari	0.00106964	0	0.00109072	0.000690448	0	0	0	0	0.000455467	0.00102108	0.000452139	0	0	0	0	0	0.000509487	0.000421977	0	0.00124105	0.000240545	0	0	0		0.00029969	0.000579334	2.00454e-05
Actinobacteria	Actinomycetia	Micromonosporales	Micromonosporaceae	Actinocatenispora	Actinocatenispora rupis	0.000356546	0.000371903	0.0014543	0.000345224	0.000243864	0	0.000402308	0	0	0.00051054	0.000904278	0.000962672	0	0.000376125	0	0	0.00203795	0.00126593	0.0027691	0.00413685	0	0.000343173	0	0.00076604		0.000718616	0.00125961	0.000177626
Actinobacteria	Actinomycetia	Micromonosporales	Micromonosporaceae	Actinocatenispora	Actinocatenispora sera	0.000356546	0	0.000363574	0	0	0	0	0	0	0	0	0	0	0	0	0	0	0	0	0.000413685	0	0	0	0		4.72419e-05	9.44837e-05	0
Actinobacteria	Actinomycetia	Micromonosporales	Micromonosporaceae	Actinocatenispora	Actinocatenispora thailandica	0	0.000743807	0.00181787	0.000690448	0	0	0	0	0.000455467	0	0	0	0	0	0.000398397	0	0.000509487	0.000421977	0.000923033	0.000827369	0	0.000343173	0	0		0.000297126	0.000532455	6.17975e-05
Actinobacteria	Actinomycetia	Streptosporangiales	Thermomonosporaceae	Actinocorallia	Actinocorallia aurantiaca	0.000356546	0	0.000363574	0.000690448	0	0	0	0	0	0	0	0.000481336	0	0	0	0	0	0	0	0	0	0	0	0		7.88293e-05	0.000157659	0
Actinobacteria	Actinomycetia	Streptosporangiales	Thermomonosporaceae	Actinocorallia	Actinocorallia aurea	0	0	0	0	0	0	0	0	0	0	0	0	0	0	0	0	0.000509487	0	0	0	0	0	0	0		2.12286e-05	4.24572e-05	0
Actinobacteria	Actinomycetia	Streptosporangiales	Thermomonosporaceae	Actinocorallia	Actinocorallia glomerata	0.000356546	0	0	0.000345224	0	0	0	0	0.000455467	0.00051054	0	0	0	0	0	0	0.00101897	0	0.000923033	0.000827369	0.000481091	0	0	0		0.000204927	0.000369763	4.00909e-05
Actinobacteria	Actinomycetia	Streptosporangiales	Thermomonosporaceae	Actinocorallia	Actinocorallia herbida	0	0	0	0	0.000243864	0.000348447	0	0.000765396	0	0	0	0	0	0	0	0	0	0	0	0	0	0	0	0		5.65711e-05	0	0.000113142
Actinobacteria	Actinomycetia	Streptosporangiales	Thermomonosporaceae	Actinocorallia	Actinocorallia libanotica	0	0	0.000363574	0	0	0	0	0	0	0	0.000452139	0	0	0	0	0	0	0	0	0	0	0	0	0		3.3988e-05	6.79761e-05	0
Actinobacteria	Actinomycetia	Streptosporangiales	Thermomonosporaceae	Actinocorallia	Actinocorallia longicatena	0	0.00185952	0.0014543	0	0.000243864	0.000696893	0.000804615	0.000255132	0.000455467	0	0.000452139	0	0	0	0	0	0.00101897	0	0.00184607	0.00330948	0	0	0	0.00038302		0.000532478	0.000866328	0.000198627
Actinobacteria	Actinomycetia	Catenulisporales	Actinospicaceae	Actinocrinis	Actinocrinis puniceicyclus	0	0	0	0	0	0	0	0	0	0	0	0	0	0	0	0	0.0132467	0	0.00184607	0.00579159	0.00745691	0.000686347	0.00143921	0.00306416		0.00139712	0.00174036	0.00105388
Actinobacteria	Actinomycetia	Pseudonocardiales	Pseudonocardiaceae	Actinocrispum	Actinocrispum wychmicini	0	0	0	0	0	0	0	0	0	0	0	0.000481336	0	0	0	0	0	0	0	0	0	0	0	0		2.00557e-05	4.01113e-05	0
Actinobacteria	Actinomycetia	Pseudonocardiales	Pseudonocardiaceae	Actinokineospora	Actinokineospora alba	0.000356546	0	0	0	0	0	0	0	0	0	0	0	0	0	0	0	0	0	0	0	0	0	0	0		1.48561e-05	2.97121e-05	0
Actinobacteria	Actinomycetia	Pseudonocardiales	Pseudonocardiaceae	Actinokineospora	Actinokineospora baliensis	0	0	0	0	0	0	0	0	0	0	0	0	0	0	0	0	0	0	0.000461516	0	0	0	0	0		1.92299e-05	3.84597e-05	0
Actinobacteria	Actinomycetia	Pseudonocardiales	Pseudonocardiaceae	Actinokineospora	Actinokineospora bangkokensis	0	0	0	0	0	0	0	0	0	0	0	0	0	0	0	0	0	0.000421977	0	0	0	0	0	0		1.75824e-05	3.51647e-05	0
Actinobacteria	Actinomycetia	Pseudonocardiales	Pseudonocardiaceae	Actinokineospora	Actinokineospora cibodasensis	0	0	0	0	0	0	0	0	0	0.00051054	0	0	0	0	0	0	0	0	0	0	0	0	0	0		2.12725e-05	4.2545e-05	0
Actinobacteria	Actinomycetia	Pseudonocardiales	Pseudonocardiaceae	Actinokineospora	Actinokineospora diospyrosa	0	0	0	0	0	0	0	0	0	0	0.000452139	0	0	0	0	0	0	0	0	0.00124105	0	0	0	0		7.05497e-05	0.000141099	0
Actinobacteria	Actinomycetia	Pseudonocardiales	Pseudonocardiaceae	Actinokineospora	Actinokineospora fastidiosa	0	0	0	0	0	0	0	0	0	0	0	0.000481336	0	0	0	0	0	0	0	0	0	0	0	0		2.00557e-05	4.01113e-05	0
Actinobacteria	Actinomycetia	Pseudonocardiales	Pseudonocardiaceae	Actinokineospora	Actinokineospora inagensis	0.000356546	0	0	0	0	0	0	0	0	0	0	0	0	0	0	0	0	0.000421977	0.000461516	0.000413685	0	0	0	0		6.89051e-05	0.00013781	0
Actinobacteria	Actinomycetia	Pseudonocardiales	Pseudonocardiaceae	Actinokineospora	Actinokineospora iranica	0.000356546	0	0	0	0	0	0	0	0	0	0.000452139	0	0	0	0	0	0	0	0	0.000413685	0	0	0	0		5.0932e-05	0.000101864	0
Actinobacteria	Actinomycetia	Pseudonocardiales	Pseudonocardiaceae	Actinokineospora	Actinokineospora pegani	0	0	0	0	0	0	0	0	0.000455467	0.00051054	0	0	0	0	0	0	0	0	0	0	0	0	0	0		4.02503e-05	8.05006e-05	0
Actinobacteria	Actinomycetia	Pseudonocardiales	Pseudonocardiaceae	Actinokineospora	Actinokineospora riparia	0.000713091	0	0	0	0	0	0	0	0	0	0	0	0	0	0	0	0	0	0	0	0	0	0	0		2.97121e-05	5.94243e-05	0
Actinobacteria	Actinomycetia	Pseudonocardiales	Pseudonocardiaceae	Actinokineospora	Actinokineospora soli	0	0	0	0.000690448	0	0	0	0	0	0.00051054	0.000904278	0	0	0	0	0	0	0	0	0.000413685	0	0	0	0		0.000104956	0.000209913	0
Actinobacteria	Actinomycetia	Pseudonocardiales	Pseudonocardiaceae	Actinokineospora	Actinokineospora spheciospongiae	0.000356546	0.000371903	0.000363574	0	0	0	0	0	0.000455467	0	0	0.000481336	0	0	0	0	0	0	0	0	0	0	0	0		8.45344e-05	0.000169069	0
Actinobacteria	Actinomycetia	Pseudonocardiales	Pseudonocardiaceae	Actinokineospora	Actinokineospora terrae	0	0	0	0	0	0	0	0	0	0	0	0	0	0	0	0	0	0.000421977	0	0	0	0	0	0		1.75824e-05	3.51647e-05	0
Actinobacteria	Actinomycetia	Streptosporangiales	Thermomonosporaceae	Actinomadura	Actinomadura alba	0.000356546	0.00111571	0	0	0	0	0	0	0	0	0	0	0	0	0	0	0.000509487	0.000421977	0	0.00124105	0.000240545	0.000343173	0	0		0.000176187	0.000303731	4.86432e-05
Actinobacteria	Actinomycetia	Streptosporangiales	Thermomonosporaceae	Actinomadura	Actinomadura bangladeshensis	0.000356546	0	0	0	0	0	0	0	0	0	0	0.000962672	0	0	0	0	0	0	0	0.000827369	0	0	0	0.00038302		0.0001054	0.000178882	3.19183e-05
Actinobacteria	Actinomycetia	Streptosporangiales	Thermomonosporaceae	Actinomadura	Actinomadura barringtoniae	0	0	0	0	0	0.000348447	0	0	0	0	0	0	0	0	0	0	0	0.000421977	0	0	0	0	0	0		3.2101e-05	3.51647e-05	2.90372e-05
Actinobacteria	Actinomycetia	Streptosporangiales	Thermomonosporaceae	Actinomadura	Actinomadura chibensis	0	0	0	0	0	0	0	0	0	0	0	0	0	0	0	0	0	0	0	0	0	0	0	0.00038302		1.59592e-05	0	3.19183e-05
Actinobacteria	Actinomycetia	Streptosporangiales	Thermomonosporaceae	Actinomadura	Actinomadura citrea	0	0.000371903	0	0	0	0	0	0	0	0	0	0	0	0	0	0	0	0	0	0	0	0	0	0		1.5496e-05	3.0992e-05	0
Actinobacteria	Actinomycetia	Streptosporangiales	Thermomonosporaceae	Actinomadura	Actinomadura craniellae	0.000356546	0	0	0	0	0	0	0	0	0.00051054	0	0	0	0	0	0	0.00101897	0	0.00415365	0.00330948	0	0.000343173	0	0		0.000403848	0.000779099	2.85978e-05
Actinobacteria	Actinomycetia	Streptosporangiales	Thermomonosporaceae	Actinomadura	Actinomadura cremea	0	0	0	0	0	0	0	0	0	0	0.000452139	0.000481336	0	0	0	0	0	0	0.000461516	0	0	0	0	0		5.81246e-05	0.000116249	0
Actinobacteria	Actinomycetia	Streptosporangiales	Thermomonosporaceae	Actinomadura	Actinomadura darangshiensis	0	0.000371903	0.000363574	0	0	0	0	0	0	0	0	0	0	0	0	0	0	0	0	0	0	0	0.000359802	0		4.56366e-05	6.12898e-05	2.99835e-05
Actinobacteria	Actinomycetia	Streptosporangiales	Thermomonosporaceae	Actinomadura	Actinomadura decatromicini	0	0	0	0	0	0	0	0	0	0	0	0	0	0	0	0	0.000509487	0	0.000461516	0.000827369	0	0	0	0		7.49322e-05	0.000149864	0
Actinobacteria	Actinomycetia	Streptosporangiales	Thermomonosporaceae	Actinomadura	Actinomadura deserti	0	0	0	0	0	0	0	0	0	0	0	0	0	0	0	0	0	0	0.000461516	0	0	0	0	0		1.92299e-05	3.84597e-05	0
Actinobacteria	Actinomycetia	Streptosporangiales	Thermomonosporaceae	Actinomadura	Actinomadura formosensis	0	0	0	0	0	0	0	0	0	0	0	0.000481336	0	0	0	0	0	0	0	0	0	0	0	0		2.00557e-05	4.01113e-05	0
Actinobacteria	Actinomycetia	Streptosporangiales	Thermomonosporaceae	Actinomadura	Actinomadura geliboluensis	0	0.000371903	0	0	0	0	0	0	0	0	0	0	0	0	0	0	0	0	0	0	0	0	0	0		1.5496e-05	3.0992e-05	0
Actinobacteria	Actinomycetia	Streptosporangiales	Thermomonosporaceae	Actinomadura	Actinomadura glauciflava	0	0	0	0.000690448	0	0	0	0	0	0	0	0	0	0	0	0	0	0.00210988	0	0.000413685	0	0	0	0		0.000133917	0.000267835	0
Actinobacteria	Actinomycetia	Streptosporangiales	Thermomonosporaceae	Actinomadura	Actinomadura hankyongensis	0	0	0	0	0	0	0	0	0	0	0	0	0	0	0	0	0.000509487	0	0.000923033	0.000413685	0	0	0.000359802	0		9.19169e-05	0.00015385	2.99835e-05
Actinobacteria	Actinomycetia	Streptosporangiales	Thermomonosporaceae	Actinomadura	Actinomadura harenae	0	0	0	0	0	0	0	0	0	0	0	0	0	0	0	0	0.000509487	0	0	0	0	0	0	0		2.12286e-05	4.24572e-05	0
Actinobacteria	Actinomycetia	Streptosporangiales	Thermomonosporaceae	Actinomadura	Actinomadura hibisca	0.000356546	0	0	0	0	0	0	0	0	0	0	0	0	0	0	0	0	0	0	0	0	0	0	0		1.48561e-05	2.97121e-05	0
Actinobacteria	Actinomycetia	Streptosporangiales	Thermomonosporaceae	Actinomadura	Actinomadura jiaoheensis	0	0	0	0	0	0	0	0	0.000910933	0	0	0.000481336	0	0	0	0	0.000509487	0.00337581	0.000461516	0	0	0.000343173	0	0		0.000253427	0.000478257	2.85978e-05
Actinobacteria	Actinomycetia	Streptosporangiales	Thermomonosporaceae	Actinomadura	Actinomadura lepetitiana	0.00106964	0	0.000363574	0.000345224	0.000243864	0	0	0.000255132	0	0	0	0	0	0	0	0	0	0.000843953	0	0	0	0	0	0		0.000130058	0.000218532	4.1583e-05
Actinobacteria	Actinomycetia	Streptosporangiales	Thermomonosporaceae	Actinomadura	Actinomadura litoris	0	0	0	0	0	0	0	0	0	0	0	0	0	0	0	0	0	0	0	0.000413685	0	0	0	0		1.72369e-05	3.44737e-05	0
Actinobacteria	Actinomycetia	Streptosporangiales	Thermomonosporaceae	Actinomadura	Actinomadura livida	0.000356546	0	0	0	0	0	0	0	0	0	0	0	0	0	0	0	0	0	0	0	0	0	0	0		1.48561e-05	2.97121e-05	0
Actinobacteria	Actinomycetia	Streptosporangiales	Thermomonosporaceae	Actinomadura	Actinomadura macra	0	0	0	0	0	0	0	0	0	0	0	0	0	0	0	0	0	0	0.000461516	0	0	0	0	0		1.92299e-05	3.84597e-05	0
Actinobacteria	Actinomycetia	Streptosporangiales	Thermomonosporaceae	Actinomadura	Actinomadura macrotermitis	0	0.000371903	0	0	0	0	0	0	0	0	0.000452139	0.00144401	0	0	0	0	0	0	0	0	0	0	0	0		9.45021e-05	0.000189004	0
Actinobacteria	Actinomycetia	Streptosporangiales	Thermomonosporaceae	Actinomadura	Actinomadura madurae	0	0	0	0	0	0	0	0	0	0	0	0	0	0	0	0	0	0	0	0.000413685	0	0	0	0		1.72369e-05	3.44737e-05	0
Actinobacteria	Actinomycetia	Streptosporangiales	Thermomonosporaceae	Actinomadura	Actinomadura meridiana	0.000356546	0.00111571	0	0	0	0	0	0	0	0	0	0	0	0	0	0	0	0	0	0	0	0	0	0		6.1344e-05	0.000122688	0
Actinobacteria	Actinomycetia	Streptosporangiales	Thermomonosporaceae	Actinomadura	Actinomadura montaniterrae	0	0	0	0	0	0	0	0	0	0	0	0	0	0	0	0	0.00101897	0	0	0.000827369	0.000240545	0	0	0.00038302		0.000102913	0.000153862	5.19638e-05
Actinobacteria	Actinomycetia	Streptosporangiales	Thermomonosporaceae	Actinomadura	Actinomadura namibiensis	0.000356546	0	0.000363574	0	0	0	0	0	0	0.00051054	0	0	0	0	0	0	0	0	0	0	0	0	0	0		5.12775e-05	0.000102555	0
Actinobacteria	Actinomycetia	Streptosporangiales	Thermomonosporaceae	Actinomadura	Actinomadura nitritigenes	0	0	0	0.000345224	0	0	0	0	0	0	0	0	0	0	0	0	0	0	0.00138455	0.00124105	0	0.000343173	0	0		0.000138083	0.000247569	2.85978e-05
Actinobacteria	Actinomycetia	Streptosporangiales	Thermomonosporaceae	Actinomadura	Actinomadura physcomitrii	0	0	0	0	0	0	0	0	0	0	0	0	0	0	0	0	0	0	0	0	0	0.000343173	0	0		1.42989e-05	0	2.85978e-05
Actinobacteria	Actinomycetia	Streptosporangiales	Thermomonosporaceae	Actinomadura	Actinomadura rifamycini	0	0	0	0	0	0	0	0	0	0.00051054	0	0.000481336	0	0	0	0	0	0.000421977	0.000461516	0	0	0	0	0		7.81404e-05	0.000156281	0
Actinobacteria	Actinomycetia	Streptosporangiales	Thermomonosporaceae	Actinomadura	Actinomadura rubrobrunea	0.000356546	0	0	0	0	0	0	0	0	0.00153162	0.00135642	0.000962672	0	0	0	0	0	0	0	0	0	0	0	0		0.000175302	0.000350605	0
Actinobacteria	Actinomycetia	Streptosporangiales	Thermomonosporaceae	Actinomadura	Actinomadura scrupuli	0	0	0	0	0	0	0	0	0	0	0	0	0	0	0.000398397	0	0.000509487	0	0.000461516	0.000827369	0	0	0	0		9.15321e-05	0.000149864	3.31997e-05
Actinobacteria	Actinomycetia	Streptosporangiales	Thermomonosporaceae	Actinomadura	Actinomadura soli	0	0	0	0	0	0	0	0	0	0	0	0	0	0	0	0	0	0	0	0.000413685	0	0	0	0		1.72369e-05	3.44737e-05	0
Actinobacteria	Actinomycetia	Streptosporangiales	Thermomonosporaceae	Actinomadura	Actinomadura sporangiiformans	0	0.000743807	0	0	0	0	0	0	0	0	0	0	0	0	0	0	0	0.00126593	0	0	0	0	0	0		8.3739e-05	0.000167478	0
Actinobacteria	Actinomycetia	Streptosporangiales	Thermomonosporaceae	Actinomadura	Actinomadura sputi	0.00178273	0	0	0	0.000243864	0	0	0	0	0	0	0	0	0	0	0	0	0	0	0	0	0	0	0		8.44414e-05	0.000148561	2.0322e-05
Actinobacteria	Actinomycetia	Streptosporangiales	Thermomonosporaceae	Actinomadura	Actinomadura syzygii	0	0	0	0	0	0	0	0	0	0	0	0	0	0	0	0	0.000509487	0	0	0.000827369	0	0	0	0		5.57023e-05	0.000111405	0
Actinobacteria	Actinomycetia	Streptosporangiales	Thermomonosporaceae	Actinomadura	Actinomadura vinacea	0	0.000371903	0	0	0	0	0	0	0	0	0	0.000481336	0	0	0	0	0.000509487	0.000421977	0	0.00165474	0.000240545	0	0.000359802	0.00038302		0.000184284	0.00028662	8.19472e-05
Actinobacteria	Actinomycetia	Streptosporangiales	Thermomonosporaceae	Actinomadura	Actinomadura viridis	0	0	0	0	0	0	0	0	0	0	0	0	0	0	0	0	0	0.000421977	0	0	0	0	0	0		1.75824e-05	3.51647e-05	0
Actinobacteria	Actinomycetia	Streptosporangiales	Thermomonosporaceae	Actinomadura	Actinomadura xylanilytica	0	0	0	0	0	0	0	0	0	0	0	0	0	0	0	0	0	0	0.000923033	0.000827369	0.000240545	0	0	0		8.29562e-05	0.000145867	2.00454e-05
Actinobacteria	Acidimicrobiia	Acidimicrobiales	Iamiaceae	Actinomarinicola	Actinomarinicola tropica	0.299498	0.135373	0.105073	0.0949366	0.0514554	0.0317086	0.0229315	0.027044	0.118877	0.34002	0.252746	0.784578	0.0155528	0.0485201	0.0466124	0.0460348	0.0626669	0.0628745	0.10661	0.155132	0.0122678	0.0233358	0.00791563	0.0164699		0.11951	0.209865	0.0291541
Actinobacteria	Actinomycetia	Actinomycetales	Actinomycetaceae	Actinomyces	Actinomyces johnsonii	0.000356546	0	0	0	0	0	0	0	0	0	0	0	0	0	0	0	0	0	0	0	0	0	0	0		1.48561e-05	2.97121e-05	0
Actinobacteria	Actinomycetia	Actinomycetales	Actinomycetaceae	Actinomyces	Actinomyces radicidentis	0.000356546	0	0	0	0	0	0	0	0	0	0	0	0	0	0	0	0	0	0	0	0	0	0	0		1.48561e-05	2.97121e-05	0
Actinobacteria	Actinomycetia	Pseudonocardiales	Pseudonocardiaceae	Actinomycetospora	Actinomycetospora atypica	0	0.000743807	0	0	0	0	0	0	0	0	0	0.000481336	0	0	0	0	0	0	0	0	0	0.000343173	0	0		6.53465e-05	0.000102095	2.85978e-05
Actinobacteria	Actinomycetia	Pseudonocardiales	Pseudonocardiaceae	Actinomycetospora	Actinomycetospora callitridis	0.000356546	0	0	0	0.000487729	0	0	0	0.000910933	0	0.000904278	0	0.000388819	0	0	0	0.000509487	0	0	0	0.000240545	0.000343173	0	0		0.000172563	0.000223437	0.000121689
Actinobacteria	Actinomycetia	Pseudonocardiales	Pseudonocardiaceae	Actinomycetospora	Actinomycetospora chiangmaiensis	0	0	0	0	0	0	0	0	0	0	0	0	0	0	0	0	0	0	0	0.000413685	0	0	0	0		1.72369e-05	3.44737e-05	0
Actinobacteria	Actinomycetia	Pseudonocardiales	Pseudonocardiaceae	Actinomycetospora	Actinomycetospora chibensis	0	0.000371903	0	0	0	0.000348447	0	0	0	0.00051054	0.000452139	0.000481336	0	0	0.000398397	0	0	0	0.000461516	0.00124105	0.000240545	0	0	0		0.000187745	0.000293207	8.22824e-05
Actinobacteria	Actinomycetia	Pseudonocardiales	Pseudonocardiaceae	Actinomycetospora	Actinomycetospora chlora	0	0.00185952	0	0	0	0	0	0.000510264	0.00227733	0	0.000452139	0.00192534	0.000388819	0.000376125	0	0	0.00101897	0.000421977	0.000923033	0.000827369	0.000481091	0	0	0.00038302		0.000493542	0.000808807	0.000178277
Actinobacteria	Actinomycetia	Pseudonocardiales	Pseudonocardiaceae	Actinomycetospora	Actinomycetospora cinnamomea	0	0	0	0	0	0	0	0	0.000455467	0	0	0	0	0	0	0	0	0	0	0	0	0	0	0		1.89778e-05	3.79556e-05	0
Actinobacteria	Actinomycetia	Pseudonocardiales	Pseudonocardiaceae	Actinomycetospora	Actinomycetospora corticicola	0	0	0	0	0	0	0	0	0	0	0	0	0	0	0	0	0.00101897	0	0.000923033	0.00124105	0.000721636	0.000686347	0	0.00114906		0.000239171	0.000265255	0.000213087
Actinobacteria	Actinomycetia	Pseudonocardiales	Pseudonocardiaceae	Actinomycetospora	Actinomycetospora endophytica	0	0	0.000363574	0	0	0	0	0	0	0	0	0	0	0	0	0	0	0	0.000461516	0.000827369	0	0.000343173	0	0.00038302		9.91106e-05	0.000137705	6.05161e-05
Actinobacteria	Actinomycetia	Pseudonocardiales	Pseudonocardiaceae	Actinomycetospora	Actinomycetospora lutea	0	0	0	0	0	0	0	0	0	0	0	0	0.000388819	0	0	0	0.00101897	0.000421977	0.000923033	0.000827369	0.000240545	0.000686347	0	0.00076604		0.000219713	0.000265946	0.000173479
Actinobacteria	Actinomycetia	Pseudonocardiales	Pseudonocardiaceae	Actinomycetospora	Actinomycetospora rhizophila	0	0	0	0	0	0	0	0	0	0	0	0	0	0	0	0	0	0	0.000461516	0	0.000240545	0	0	0		2.92526e-05	3.84597e-05	2.00454e-05
Actinobacteria	Actinomycetia	Pseudonocardiales	Pseudonocardiaceae	Actinomycetospora	Actinomycetospora rishiriensis	0	0	0	0	0	0	0	0	0	0	0	0	0	0	0	0	0	0	0	0.000413685	0	0	0	0		1.72369e-05	3.44737e-05	0
Actinobacteria	Actinomycetia	Pseudonocardiales	Pseudonocardiaceae	Actinomycetospora	Actinomycetospora straminea	0.000356546	0	0	0	0	0.000348447	0	0	0	0.00051054	0.000452139	0.000481336	0	0	0	0	0.00203795	0.00126593	0.00184607	0.00330948	0.000962181	0.00102952	0.000719603	0.00038302		0.000570948	0.000854998	0.000286898
Actinobacteria	Actinomycetia	Pseudonocardiales	Pseudonocardiaceae	Actinomycetospora	Actinomycetospora succinea	0	0	0	0	0	0	0	0	0	0	0	0	0	0	0	0	0	0	0	0	0	0.000343173	0	0		1.42989e-05	0	2.85978e-05
Actinobacteria	Actinomycetia	Pseudonocardiales	Pseudonocardiaceae	Actinophytocola	Actinophytocola burenkhanensis	0	0	0	0.000345224	0	0	0	0.000255132	0	0	0	0	0	0	0	0	0	0	0	0	0	0	0	0		2.50148e-05	2.87687e-05	2.1261e-05
Actinobacteria	Actinomycetia	Pseudonocardiales	Pseudonocardiaceae	Actinophytocola	Actinophytocola gilvus	0	0	0	0	0	0	0	0	0	0.00102108	0	0	0	0	0	0	0	0	0	0	0	0	0	0		4.2545e-05	8.509e-05	0
Actinobacteria	Actinomycetia	Pseudonocardiales	Pseudonocardiaceae	Actinophytocola	Actinophytocola oryzae	0	0	0	0	0	0	0	0.000255132	0.000455467	0	0	0.00240668	0	0.000376125	0	0	0	0	0	0.000413685	0	0	0	0		0.000162795	0.000272986	5.26048e-05
Actinobacteria	Actinomycetia	Pseudonocardiales	Pseudonocardiaceae	Actinophytocola	Actinophytocola xinjiangensis	0.000356546	0	0	0	0	0	0	0	0	0	0	0	0	0	0	0	0	0	0	0	0	0	0	0		1.48561e-05	2.97121e-05	0
Actinobacteria	Actinomycetia	Micromonosporales	Micromonosporaceae	Actinoplanes	Actinoplanes abujensis	0	0.000743807	0	0	0.000243864	0	0	0.000255132	0	0	0.000452139	0	0	0.000376125	0	0	0	0	0	0	0	0	0	0		8.62945e-05	9.96621e-05	7.29268e-05
Actinobacteria	Actinomycetia	Micromonosporales	Micromonosporaceae	Actinoplanes	Actinoplanes atraurantiacus	0	0	0	0	0	0.000348447	0	0	0	0	0.000452139	0	0	0	0.000398397	0	0.000509487	0	0	0	0	0	0	0		7.11862e-05	8.01355e-05	6.2237e-05
Actinobacteria	Actinomycetia	Micromonosporales	Micromonosporaceae	Actinoplanes	Actinoplanes auranticolor	0.000713091	0.000371903	0	0.000345224	0	0	0	0	0	0.00051054	0	0	0	0	0	0	0	0	0	0	0	0	0	0		8.0865e-05	0.00016173	0
Actinobacteria	Actinomycetia	Micromonosporales	Micromonosporaceae	Actinoplanes	Actinoplanes bogorensis	0	0.000743807	0	0	0.000487729	0.00348447	0	0.000255132	0	0	0	0	0	0.000376125	0	0	0.000509487	0.000421977	0	0	0	0	0	0		0.000261613	0.000139606	0.000383621
Actinobacteria	Actinomycetia	Micromonosporales	Micromonosporaceae	Actinoplanes	Actinoplanes brasiliensis	0	0.000371903	0	0	0.000243864	0.000696893	0	0	0.0013664	0	0	0	0	0.000376125	0	0	0.000509487	0	0	0	0	0.000343173	0	0		0.000162827	0.000187316	0.000138338
Actinobacteria	Actinomycetia	Micromonosporales	Micromonosporaceae	Actinoplanes	Actinoplanes campanulatus	0	0	0	0.000345224	0	0	0	0	0	0.00051054	0	0	0	0	0	0	0	0	0	0	0	0	0	0		3.56568e-05	7.13137e-05	0
Actinobacteria	Actinomycetia	Micromonosporales	Micromonosporaceae	Actinoplanes	Actinoplanes capillaceus	0.000356546	0.000743807	0.000363574	0	0.000243864	0	0	0	0	0	0	0	0	0	0	0	0	0	0	0	0	0	0	0		7.1158e-05	0.000121994	2.0322e-05
Actinobacteria	Actinomycetia	Micromonosporales	Micromonosporaceae	Actinoplanes	Actinoplanes cibodasensis	0	0.000371903	0	0	0	0	0	0.000255132	0	0.00051054	0	0	0	0	0	0	0.00407589	0	0.0027691	0.00165474	0.000481091	0	0.000359802	0		0.000436592	0.000781848	9.13354e-05
Actinobacteria	Actinomycetia	Micromonosporales	Micromonosporaceae	Actinoplanes	Actinoplanes consettensis	0.00106964	0	0	0.000345224	0.000243864	0	0	0	0	0	0	0	0	0	0	0	0.00152846	0.00253186	0.00323062	0.00372316	0.000481091	0.000343173	0.000719603	0.00076604		0.00062428	0.00103575	0.000212814
Actinobacteria	Actinomycetia	Micromonosporales	Micromonosporaceae	Actinoplanes	Actinoplanes couchii	0	0	0	0	0	0	0	0	0	0	0	0	0	0.00075225	0	0	0	0	0	0	0	0	0	0		3.13438e-05	0	6.26875e-05
Actinobacteria	Actinomycetia	Micromonosporales	Micromonosporaceae	Actinoplanes	Actinoplanes cyaneus	0	0	0	0	0.000243864	0	0	0	0	0	0	0	0	0	0	0	0.00101897	0	0	0.000413685	0.000481091	0	0.000719603	0.00076604		0.000151802	0.000119388	0.000184217
Actinobacteria	Actinomycetia	Micromonosporales	Micromonosporaceae	Actinoplanes	Actinoplanes derwentensis	0	0	0.000363574	0	0	0	0	0	0	0	0	0	0	0.00075225	0	0.000446939	0	0	0	0	0	0	0	0		6.51152e-05	3.02979e-05	9.99325e-05
Actinobacteria	Actinomycetia	Micromonosporales	Micromonosporaceae	Actinoplanes	Actinoplanes deserti	0.000356546	0.000371903	0	0	0	0	0	0	0	0.00051054	0.000452139	0	0	0	0	0	0	0.000421977	0.000923033	0.00165474	0.000962181	0.000686347	0	0		0.000264142	0.000390906	0.000137377
Actinobacteria	Actinomycetia	Micromonosporales	Micromonosporaceae	Actinoplanes	Actinoplanes digitatis	0.00285237	0.00185952	0	0.000345224	0	0	0	0	0.00182187	0.00306324	0.00180856	0.000962672	0	0	0	0	0.00101897	0.000421977	0.000461516	0.00124105	0	0	0.000359802	0		0.000675698	0.00132141	2.99835e-05
Actinobacteria	Actinomycetia	Micromonosporales	Micromonosporaceae	Actinoplanes	Actinoplanes durhamensis	0	0	0	0	0	0	0	0.000255132	0	0	0	0	0	0	0.000398397	0	0.000509487	0	0.000461516	0.000413685	0.000240545	0	0	0		9.49484e-05	0.000115391	7.45062e-05
Actinobacteria	Actinomycetia	Micromonosporales	Micromonosporaceae	Actinoplanes	Actinoplanes ferrugineus	0	0	0.000363574	0	0.000487729	0	0	0	0	0	0	0	0	0.00639413	0.000398397	0	0.00203795	0	0.00138455	0.000827369	0.000481091	0	0.000719603	0.00038302		0.000561559	0.000384453	0.000738664
Actinobacteria	Actinomycetia	Micromonosporales	Micromonosporaceae	Actinoplanes	Actinoplanes flavus	0.000356546	0.000371903	0	0.000345224	0	0	0	0	0	0.00102108	0	0.000481336	0	0	0	0	0	0	0	0	0	0	0	0		0.000107337	0.000214674	0
Actinobacteria	Actinomycetia	Micromonosporales	Micromonosporaceae	Actinoplanes	Actinoplanes friuliensis	0.000713091	0.000371903	0.00109072	0.000345224	0	0	0	0	0	0	0	0	0	0	0	0	0.00203795	0.000421977	0.00138455	0.00661896	0.000240545	0.000343173	0	0		0.000565337	0.00108203	4.86432e-05
Actinobacteria	Actinomycetia	Micromonosporales	Micromonosporaceae	Actinoplanes	Actinoplanes globisporus	0.00106964	0.00185952	0.00109072	0.000345224	0	0	0	0	0	0	0	0	0	0	0	0	0.0137561	0.00506372	0.0147685	0.01572	0.00144327	0.00102952	0.0010794	0.00306416		0.00251208	0.00447279	0.000551363
Actinobacteria	Actinomycetia	Micromonosporales	Micromonosporaceae	Actinoplanes	Actinoplanes hulinensis	0.000356546	0.000743807	0	0.00103567	0.000243864	0	0	0.000255132	0.000455467	0.00051054	0.000452139	0	0	0.000376125	0.000398397	0	0	0.000421977	0	0.000413685	0	0	0	0		0.000235973	0.000365819	0.000106127
Actinobacteria	Actinomycetia	Micromonosporales	Micromonosporaceae	Actinoplanes	Actinoplanes humidus	0	0	0	0	0	0	0	0	0	0	0	0	0	0	0	0	0.00101897	0.000421977	0.000923033	0.00206842	0	0	0	0.00038302		0.000200643	0.000369367	3.19183e-05
Actinobacteria	Actinomycetia	Micromonosporales	Micromonosporaceae	Actinoplanes	Actinoplanes ianthinogenes	0.00142618	0.00111571	0.0014543	0.0013809	0.000487729	0.000348447	0	0.000255132	0	0.00102108	0.000452139	0.00481336	0.000388819	0.00075225	0	0	0.000509487	0.00337581	0.00461516	0.00703264	0.000240545	0	0	0.00038302		0.0012522	0.0022664	0.000237995
Actinobacteria	Actinomycetia	Micromonosporales	Micromonosporaceae	Actinoplanes	Actinoplanes italicus	0.000713091	0	0	0.000345224	0.00121932	0	0	0	0	0.00102108	0.000452139	0	0	0.000376125	0.00159359	0.0022347	0	0	0.000461516	0	0	0	0	0		0.000350699	0.000249421	0.000451978
Actinobacteria	Actinomycetia	Micromonosporales	Micromonosporaceae	Actinoplanes	Actinoplanes lichenicola	0.000356546	0	0	0	0.000243864	0	0	0	0	0	0	0	0	0.00413738	0	0	0	0	0	0.000413685	0	0.000343173	0	0		0.000228943	6.41859e-05	0.000393701
Actinobacteria	Actinomycetia	Micromonosporales	Micromonosporaceae	Actinoplanes	Actinoplanes lichenis	0.000713091	0.000371903	0.000363574	0	0.000487729	0	0	0.000255132	0.000455467	0.00102108	0	0	0.000388819	0.00075225	0.000398397	0	0	0	0.000461516	0.000413685	0.000481091	0	0	0		0.000273489	0.000316693	0.000230285
Actinobacteria	Actinomycetia	Micromonosporales	Micromonosporaceae	Actinoplanes	Actinoplanes liguriensis	0	0	0	0	0.000243864	0	0	0	0	0	0	0	0	0	0	0	0	0.000421977	0	0.00124105	0	0	0.000359802	0		9.44457e-05	0.000138586	5.03055e-05
Actinobacteria	Actinomycetia	Micromonosporales	Micromonosporaceae	Actinoplanes	Actinoplanes lobatus	0	0	0	0	0.000487729	0	0	0	0	0	0	0	0	0	0	0.000893879	0	0	0	0	0	0	0	0		5.7567e-05	0	0.000115134
Actinobacteria	Actinomycetia	Micromonosporales	Micromonosporaceae	Actinoplanes	Actinoplanes luteus	0.000356546	0.000371903	0	0	0	0	0	0	0.000455467	0	0	0	0	0.000376125	0.000398397	0	0	0	0	0.000413685	0	0	0	0		9.88384e-05	0.000133133	6.45435e-05
Actinobacteria	Actinomycetia	Micromonosporales	Micromonosporaceae	Actinoplanes	Actinoplanes lutulentus	0	0.000371903	0	0	0	0	0	0	0	0	0	0	0	0.000376125	0	0	0	0	0.000461516	0.000413685	0	0	0	0		6.76346e-05	0.000103925	3.13438e-05
Actinobacteria	Actinomycetia	Micromonosporales	Micromonosporaceae	Actinoplanes	Actinoplanes missouriensis	0	0.000371903	0	0	0	0	0.000402308	0.000255132	0.000455467	0	0.000452139	0.000962672	0	0	0	0	0	0	0	0	0	0	0	0		0.000120818	0.000186848	5.47866e-05
Actinobacteria	Actinomycetia	Micromonosporales	Micromonosporaceae	Actinoplanes	Actinoplanes nipponensis	0.00463509	0.00371903	0.00109072	0.000690448	0.000975457	0.00104534	0.00160923	0.00178592	0.0054656	0.00357378	0.00632994	0.000962672	0.00233291	0.00376125	0.00318717	0.00134082	0.000509487	0.00253186	0.00138455	0.000827369	0.000481091	0	0	0		0.00200999	0.00264338	0.0013766
Actinobacteria	Actinomycetia	Micromonosporales	Micromonosporaceae	Actinoplanes	Actinoplanes octamycinicus	0.000356546	0	0	0	0	0	0	0	0	0.00051054	0.000452139	0	0	0.000376125	0	0	0	0	0.000461516	0	0	0	0	0		8.98694e-05	0.000148395	3.13438e-05
Actinobacteria	Actinomycetia	Micromonosporales	Micromonosporaceae	Actinoplanes	Actinoplanes palleronii	0.00178273	0.00148761	0.000363574	0	0	0	0.000402308	0	0	0.00102108	0	0.000481336	0	0.000376125	0.000796794	0	0	0	0	0	0	0	0	0		0.000279648	0.000428028	0.000131269
Actinobacteria	Actinomycetia	Micromonosporales	Micromonosporaceae	Actinoplanes	Actinoplanes philippinensis	0.000356546	0	0.000727148	0	0	0	0	0	0	0	0	0	0	0	0	0	0	0	0	0.000413685	0	0	0	0		6.23908e-05	0.000124782	0
Actinobacteria	Actinomycetia	Micromonosporales	Micromonosporaceae	Actinoplanes	Actinoplanes ramoplaninifer	0	0	0	0	0	0	0	0	0	0	0	0	0	0	0	0	0	0.000421977	0	0.000413685	0	0	0	0		3.48192e-05	6.96384e-05	0
Actinobacteria	Actinomycetia	Micromonosporales	Micromonosporaceae	Actinoplanes	Actinoplanes rectilineatus	0	0	0	0	0.000243864	0	0	0	0	0.00051054	0	0	0	0.000376125	0	0	0.00152846	0	0	0.000413685	0.000240545	0.000343173	0.000359802	0		0.000167341	0.00020439	0.000130292
Actinobacteria	Actinomycetia	Micromonosporales	Micromonosporaceae	Actinoplanes	Actinoplanes regularis	0.000356546	0.000371903	0	0.000690448	0	0	0	0	0	0	0	0	0	0	0	0	0.00152846	0	0	0.000413685	0.000721636	0.000343173	0.000719603	0.00038302		0.000230353	0.000280087	0.000180619
Actinobacteria	Actinomycetia	Micromonosporales	Micromonosporaceae	Actinoplanes	Actinoplanes rhizophilus	0.000356546	0.00148761	0.000363574	0.000690448	0	0.000348447	0.000402308	0	0	0	0	0	0	0.000376125	0	0	0.0076423	0.00548569	0.0156916	0.0182021	0.00144327	0.00102952	0.000359802	0.00153208		0.00230881	0.00415999	0.000457629
Actinobacteria	Actinomycetia	Micromonosporales	Micromonosporaceae	Actinoplanes	Actinoplanes rishiriensis	0	0.00223142	0.000727148	0	0.000243864	0	0	0	0	0	0	0	0	0	0.000398397	0	0.00815179	0.00210988	0.00692275	0.0132379	0.00144327	0.00137269	0.000719603	0.00229812		0.0016607	0.00278174	0.000539662
Actinobacteria	Actinomycetia	Micromonosporales	Micromonosporaceae	Actinoplanes	Actinoplanes sediminis	0	0	0	0	0	0	0.000804615	0	0	0	0	0	0	0	0.000796794	0	0	0.000421977	0	0.000413685	0	0	0	0		0.000101545	6.96384e-05	0.000133451
Actinobacteria	Actinomycetia	Micromonosporales	Micromonosporaceae	Actinoplanes	Actinoplanes subglobosus	0	0	0.000363574	0	0	0	0	0	0	0.00051054	0	0.000962672	0	0	0	0	0.000509487	0	0	0	0	0	0	0		9.77614e-05	0.000195523	0
Actinobacteria	Actinomycetia	Micromonosporales	Micromonosporaceae	Actinoplanes	Actinoplanes subtropicus	0	0.000743807	0	0.000345224	0	0	0.000402308	0.000510264	0.000455467	0	0	0	0	0	0	0.000446939	0.00356641	0.000843953	0.00369213	0.0053779	0.00120273	0.00102952	0.000719603	0.00153208		0.000869514	0.00125207	0.000486953
Actinobacteria	Actinomycetia	Micromonosporales	Micromonosporaceae	Actinoplanes	Actinoplanes tereljensis	0	0	0	0	0.000487729	0	0	0	0	0	0	0	0	0	0	0	0	0	0	0	0	0	0	0		2.0322e-05	0	4.06441e-05
Actinobacteria	Actinomycetia	Micromonosporales	Micromonosporaceae	Actinoplanes	Actinoplanes toevensis	0	0	0	0	0.000243864	0	0	0	0	0	0	0	0	0	0	0	0	0	0	0	0	0	0	0		1.0161e-05	0	2.0322e-05
Actinobacteria	Actinomycetia	Micromonosporales	Micromonosporaceae	Actinoplanes	Actinoplanes tropicalis	0	0	0	0	0	0	0	0	0	0	0	0	0	0	0	0	0.000509487	0	0.000461516	0	0	0	0	0		4.04585e-05	8.09169e-05	0
Actinobacteria	Actinomycetia	Micromonosporales	Micromonosporaceae	Actinoplanes	Actinoplanes utahensis	0.00106964	0	0.000727148	0	0.000487729	0.000348447	0	0.000255132	0.000455467	0.00051054	0	0.000962672	0	0.00940313	0.00159359	0.00357551	0.00101897	0.000421977	0.00138455	0.000827369	0	0	0.0010794	0.00076604		0.00103697	0.000614861	0.00145908
Actinobacteria	Actinomycetia	Micromonosporales	Micromonosporaceae	Actinoplanes	Actinoplanes xinjiangensis	0.000356546	0	0	0	0.000243864	0	0	0	0.000455467	0	0	0.000481336	0.000777638	0.00075225	0.000796794	0.000446939	0	0	0	0	0	0	0	0		0.000179618	0.000107779	0.000251457
Actinobacteria	Actinomycetia	Propionibacteriales	Actinopolymorphaceae	Actinopolymorpha	Actinopolymorpha alba	0.00320891	0.000371903	0.000727148	0.000345224	0	0	0	0	0.000455467	0	0	0	0	0	0	0	0.000509487	0.00168791	0.000461516	0.000827369	0	0	0	0		0.000358122	0.000716244	0
Actinobacteria	Actinomycetia	Propionibacteriales	Actinopolymorphaceae	Actinopolymorpha	Actinopolymorpha cephalotaxi	0.000713091	0	0.000363574	0	0	0	0	0	0	0	0.000452139	0	0	0	0	0	0.00101897	0.000421977	0	0.000413685	0	0	0	0		0.000140977	0.000281953	0
Actinobacteria	Actinomycetia	Propionibacteriales	Actinopolymorphaceae	Actinopolymorpha	Actinopolymorpha pittospori	0.00356546	0.00148761	0.00254502	0	0.000487729	0.000348447	0	0.000255132	0.0013664	0	0	0.00240668	0	0.000376125	0.00119519	0	0.0117182	0.00168791	0.00507668	0.0115832	0.00649472	0.00205904	0.000359802	0.00229812		0.00230464	0.00345309	0.00115619
Actinobacteria	Actinomycetia	Propionibacteriales	Actinopolymorphaceae	Actinopolymorpha	Actinopolymorpha rutila	0.000713091	0	0	0	0	0	0	0	0	0.00051054	0	0.000481336	0	0	0	0	0.000509487	0	0	0.000413685	0	0	0	0		0.000109506	0.000219012	0
Actinobacteria	Actinomycetia	Propionibacteriales	Actinopolymorphaceae	Actinopolymorpha	Actinopolymorpha singaporensis	0.000356546	0.000371903	0.000363574	0.000345224	0	0	0	0	0	0	0	0.000481336	0	0	0	0	0	0	0.000461516	0.00124105	0.000481091	0.000343173	0	0.00038302		0.000201185	0.000301763	0.000100607
Actinobacteria	Actinomycetia	Actinopolysporales	Actinopolysporaceae	Actinopolyspora	Actinopolyspora algeriensis	0.000356546	0	0	0	0	0	0	0	0	0	0	0	0	0	0	0	0	0	0	0	0	0	0	0		1.48561e-05	2.97121e-05	0
Actinobacteria	Actinomycetia	Actinopolysporales	Actinopolysporaceae	Actinopolyspora	Actinopolyspora biskrensis	0.000356546	0	0	0	0	0	0	0	0	0	0	0	0	0	0	0	0	0	0	0	0	0	0	0		1.48561e-05	2.97121e-05	0
Actinobacteria	Actinomycetia	Actinopolysporales	Actinopolysporaceae	Actinopolyspora	Actinopolyspora egyptensis	0.000356546	0.000743807	0.000363574	0	0	0	0	0	0	0	0	0	0	0	0	0	0	0	0	0	0	0	0	0		6.09969e-05	0.000121994	0
Actinobacteria	Actinomycetia	Actinopolysporales	Actinopolysporaceae	Actinopolyspora	Actinopolyspora mzabensis	0	0.000743807	0	0	0	0	0	0	0.000455467	0.00051054	0	0	0	0	0	0	0	0	0	0	0	0	0	0		7.12422e-05	0.000142484	0
Actinobacteria	Actinomycetia	Actinopolysporales	Actinopolysporaceae	Actinopolyspora	Actinopolyspora righensis	0	0.000371903	0	0	0	0	0	0	0	0	0	0	0	0	0	0	0	0	0	0	0	0	0	0		1.5496e-05	3.0992e-05	0
Actinobacteria	Actinomycetia	Actinopolysporales	Actinopolysporaceae	Actinopolyspora	Actinopolyspora saharensis	0	0	0.000363574	0	0	0	0	0	0	0	0	0	0	0	0	0	0	0	0.000461516	0	0	0	0	0		3.43788e-05	6.87576e-05	0
Actinobacteria	Actinomycetia	Actinopolysporales	Actinopolysporaceae	Actinopolyspora	Actinopolyspora salinaria	0.000356546	0.000743807	0	0	0	0	0	0	0.000455467	0	0	0	0	0	0	0	0	0	0	0	0	0	0	0		6.48258e-05	0.000129652	0
Actinobacteria	Actinomycetia	Actinopolysporales	Actinopolysporaceae	Actinopolyspora	Actinopolyspora xinjiangensis	0.000356546	0	0.000363574	0	0	0	0	0	0	0	0	0	0	0	0	0	0	0	0	0	0	0	0	0		3.0005e-05	6.001e-05	0
Actinobacteria	Actinomycetia	Pseudonocardiales	Pseudonocardiaceae	Actinorectispora	Actinorectispora metalli	0	0	0	0.000690448	0	0	0	0	0	0.00051054	0	0	0	0	0	0	0	0	0	0	0	0	0	0		5.00412e-05	0.000100082	0
Actinobacteria	Actinomycetia	Micromonosporales	Micromonosporaceae	Actinorhabdospora	Actinorhabdospora filicis	0.00677437	0.00520665	0.00545361	0.00207134	0	0.000348447	0	0	0.00227733	0.00153162	0.00135642	0.00433203	0	0	0	0.000446939	0	0.000421977	0.000923033	0	0	0.000343173	0	0		0.00131196	0.00252903	9.48799e-05
Actinobacteria	Actinomycetia	Catenulisporales	Actinospicaceae	Actinospica	Actinospica acidiphila	0	0.000743807	0	0	0	0.00836272	0.00563231	0	0	0	0	0	0.00155528	0	0	0	0	0	0.000461516	0.000827369	0	0.000343173	0.000719603	0.00229812		0.000872662	0.000169391	0.00157593
Actinobacteria	Actinomycetia	Catenulisporales	Actinospicaceae	Actinospica	Actinospica durhamensis	0	0	0	0	0	0	0	0	0	0	0	0	0	0	0	0	0	0	0	0	0	0.000686347	0	0.00038302		4.45569e-05	0	8.91139e-05
Actinobacteria	Actinomycetia	Catenulisporales	Actinospicaceae	Actinospica	Actinospica robiniae	0	0	0	0	0	0.00104534	0.000402308	0	0	0	0	0	0	0	0	0	0.00101897	0.000421977	0.000461516	0.000827369	0.00457036	0.0137269	0.00467742	0.0513247		0.00326987	0.000227486	0.00631225
Actinobacteria	Actinomycetia	Pseudonocardiales	Pseudonocardiaceae	Actinosynnema	Actinosynnema mirum	0	0	0.000363574	0	0	0	0	0	0	0.00051054	0	0.000481336	0.000777638	0.000376125	0.000398397	0.000446939	0	0	0	0	0	0	0	0		0.000139773	0.000112954	0.000166592
Actinobacteria	Actinomycetia	Pseudonocardiales	Pseudonocardiaceae	Actinosynnema	Actinosynnema pretiosum	0	0	0.000363574	0	0.000243864	0	0	0.000510264	0	0.00051054	0	0	0	0	0	0.000446939	0	0	0	0	0	0	0	0		8.64659e-05	7.28429e-05	0.000100089
Actinobacteria	Actinomycetia	Micrococcales	Cellulomonadaceae	Actinotalea	Actinotalea caeni	0.000356546	0.000371903	0.000727148	0.000690448	0	0	0	0.000255132	0.000455467	0	0.000452139	0	0	0	0	0	0	0	0	0	0	0	0	0		0.000137866	0.000254471	2.1261e-05
Actinobacteria	Actinomycetia	Micrococcales	Cellulomonadaceae	Actinotalea	Actinotalea fermentans	0.000713091	0	0	0	0	0	0	0	0	0	0	0.00240668	0	0	0	0	0	0.000421977	0	0.000827369	0	0	0	0		0.000182047	0.000364093	0
Actinobacteria	Actinomycetia	Micrococcales	Cellulomonadaceae	Actinotalea	Actinotalea ferrariae	0	0	0	0	0	0	0	0	0	0.00102108	0.000904278	0	0	0.000376125	0	0	0	0	0.000461516	0.000413685	0	0	0	0		0.000132362	0.00023338	3.13438e-05
Actinobacteria	Actinomycetia	Micrococcales	Cellulomonadaceae	Actinotalea	Actinotalea solisilvae	0	0	0	0	0	0	0	0	0	0	0	0.000481336	0	0.000376125	0	0.000446939	0	0	0	0	0	0	0	0		5.435e-05	4.01113e-05	6.85887e-05
Actinobacteria	Actinomycetia	Micrococcales	Cellulomonadaceae	Actinotalea	Actinotalea subterranea	0	0	0.000727148	0	0.000243864	0	0.000804615	0	0	0.00408432	0.00135642	0.00240668	0.000777638	0.000376125	0	0	0.00101897	0	0	0.000413685	0	0	0	0		0.000508728	0.000833935	0.00018352
Proteobacteria	Alphaproteobacteria	Sphingomonadales	Erythrobacteraceae	Actirhodobacter	Actirhodobacter atriluteus	0	0.000371903	0	0	0	0	0	0	0	0	0.000452139	0	0	0	0	0	0	0	0	0	0.000481091	0.000343173	0	0		6.86794e-05	6.86702e-05	6.86887e-05
Proteobacteria	Alphaproteobacteria	Hyphomicrobiales	Amorphaceae	Acuticoccus	Acuticoccus kandeliae	0	0	0	0	0	0.00139379	0.000804615	0.000765396	0	0.00051054	0.00226069	0	0.000388819	0.00075225	0.000796794	0	0	0	0	0	0	0	0.000359802	0		0.000334696	0.000230936	0.000438455
Proteobacteria	Alphaproteobacteria	Hyphomicrobiales	Amorphaceae	Acuticoccus	Acuticoccus mangrovi	0	0	0	0	0	0.000348447	0	0.000255132	0	0	0	0	0	0.000376125	0	0	0	0	0	0	0.000240545	0	0	0		5.08437e-05	0	0.000101687
Proteobacteria	Alphaproteobacteria	Hyphomicrobiales	Amorphaceae	Acuticoccus	Acuticoccus sediminis	0	0	0	0	0	0	0	0	0	0.00051054	0.000904278	0	0	0	0	0	0	0	0	0	0	0	0	0		5.89507e-05	0.000117901	0
Proteobacteria	Alphaproteobacteria	Hyphomicrobiales	Amorphaceae	Acuticoccus	Acuticoccus yangtzensis	0	0	0	0	0	0.000348447	0	0	0	0	0	0	0	0	0	0	0	0	0	0	0	0	0	0		1.45186e-05	0	2.90372e-05
Planctomycetota	Planctomycetia	Pirellulales	Lacipirellulaceae	Adhaeretor	Adhaeretor mobilis	0.00427855	0.00446284	0.0014543	0.0072497	0.000731593	0.000348447	0	0.000510264	0.00501013	0.00612648	0.00723422	0.00770138	0.000388819	0.00112838	0.00119519	0	0.000509487	0.000843953	0.000461516	0	0.000240545	0	0	0		0.00207816	0.00377771	0.000378603
Bacteroidota	Cytophagia	Cytophagales	Hymenobacteraceae	Adhaeribacter	Adhaeribacter aerolatus	0.000713091	0	0	0	0.000731593	0	0	0	0.000910933	0.00102108	0.000904278	0.00144401	0	0	0	0.000893879	0	0	0	0	0	0	0	0.00038302		0.000291745	0.000416116	0.000167374
Bacteroidota	Cytophagia	Cytophagales	Hymenobacteraceae	Adhaeribacter	Adhaeribacter aerophilus	0	0	0	0.000345224	0.000487729	0	0	0.000765396	0.0013664	0.00102108	0.00226069	0	0	0	0.000796794	0.000446939	0.000509487	0.000421977	0	0	0	0	0	0.00038302		0.000366864	0.000493738	0.00023999
Bacteroidota	Cytophagia	Cytophagales	Hymenobacteraceae	Adhaeribacter	Adhaeribacter aquaticus	0.00320891	0.00111571	0.000363574	0.000345224	0.000487729	0.000348447	0	0	0.0027328	0.00306324	0.00226069	0.00192534	0.000388819	0.000376125	0.000398397	0.000893879	0	0.00337581	0	0	0	0	0	0		0.000886863	0.00153261	0.000241116
Bacteroidota	Cytophagia	Cytophagales	Hymenobacteraceae	Adhaeribacter	Adhaeribacter arboris	0	0.00185952	0	0	0	0	0	0	0.0013664	0.00051054	0	0	0	0.000376125	0	0.000446939	0	0	0.000461516	0	0	0	0	0		0.00020921	0.000349831	6.85887e-05
Bacteroidota	Cytophagia	Cytophagales	Hymenobacteraceae	Adhaeribacter	Adhaeribacter pallidiroseus	0.00142618	0.00111571	0.00109072	0	0.000975457	0.000348447	0	0.000510264	0.00227733	0.00051054	0.00180856	0.000962672	0.000388819	0.00338513	0.00199198	0.00134082	0	0	0	0	0	0	0	0		0.000755526	0.000765976	0.000745076
Bacteroidota	Cytophagia	Cytophagales	Hymenobacteraceae	Adhaeribacter	Adhaeribacter radiodurans	0.000356546	0.000743807	0	0	0	0.000348447	0	0.000255132	0	0.00051054	0	0	0	0	0	0	0	0	0	0	0	0	0	0		9.22696e-05	0.000134241	5.02982e-05
Bacteroidota	Cytophagia	Cytophagales	Hymenobacteraceae	Adhaeribacter	Adhaeribacter rhizoryzae	0.000356546	0	0.000727148	0	0.000243864	0	0	0	0	0.00051054	0	0	0.000388819	0	0.000398397	0	0.000509487	0	0.000923033	0	0.000240545	0.000343173	0	0		0.000193398	0.000252229	0.000134567
Bacteroidota	Cytophagia	Cytophagales	Hymenobacteraceae	Adhaeribacter	Adhaeribacter soli	0.00249582	0.000743807	0.000363574	0.000345224	0	0	0	0	0.0095648	0.0051054	0.000904278	0.000481336	0	0	0	0	0.000509487	0	0	0.000827369	0	0	0	0		0.000889212	0.00177842	0
Bacteroidota	Cytophagia	Cytophagales	Hymenobacteraceae	Adhaeribacter	Adhaeribacter swui	0.003922	0.00185952	0.000363574	0.0013809	0.00317024	0.00104534	0.00120692	0.000255132	0.0040992	0.00357378	0.00226069	0.00336935	0.000388819	0.000376125	0.000398397	0.00134082	0	0	0	0	0	0	0	0		0.00120878	0.00173575	0.000681816
Bacteroidota	Cytophagia	Cytophagales	Hymenobacteraceae	Adhaeribacter	Adhaeribacter terrae	0.0203231	0.0130166	0.00545361	0.00655926	0.000487729	0.000696893	0.00201154	0.00102053	0.0122976	0.00561594	0.00226069	0.00914539	0.000388819	0.000376125	0.00159359	0.000893879	0.00407589	0.000421977	0	0	0	0	0.000359802	0		0.00362496	0.00659751	0.000652408
Bacteroidota	Cytophagia	Cytophagales	Hymenobacteraceae	Adhaeribacter	Adhaeribacter terreus	0.0217493	0.0219423	0.00763506	0.00828538	0.00146319	0.00139379	0.000804615	0.00153079	0.00592107	0.00204216	0.000452139	0.00192534	0	0	0	0	0.000509487	0.00970546	0.00323062	0.00330948	0.000240545	0.00343173	0.000359802	0.00038302		0.00401314	0.00722565	0.000800623
Bacteroidota	Cytophagia	Cytophagales	Hymenobacteraceae	Adhaeribacter	Adhaeribacter terrigena	0.00463509	0.00334713	0.00109072	0.00276179	0.000487729	0	0.000402308	0.000510264	0.0027328	0.00051054	0.00135642	0	0	0	0.000398397	0	0.000509487	0	0	0.000413685	0	0	0	0		0.000798182	0.00144647	0.000149891
Actinobacteria	Coriobacteriia	Eggerthellales	Eggerthellaceae	Adlercreutzia	Adlercreutzia caecimuris	0.00213927	0.00148761	0.00399932	0.00241657	0.000243864	0.000348447	0	0	0.00318827	0.00306324	0.00361711	0.00433203	0	0.000376125	0.000398397	0.000446939	0.000509487	0.00126593	0.0027691	0.00496422	0	0.000343173	0	0		0.00149621	0.00281268	0.000179745
Actinobacteria	Coriobacteriia	Eggerthellales	Eggerthellaceae	Adlercreutzia	Adlercreutzia equolifaciens	0.00213927	0.000371903	0.00218145	0.0013809	0	0	0	0	0.000455467	0.00102108	0.000452139	0.00240668	0	0	0	0	0	0.000421977	0.000923033	0.000413685	0	0	0	0		0.000506982	0.00101396	0
Actinobacteria	Coriobacteriia	Eggerthellales	Eggerthellaceae	Adlercreutzia	Adlercreutzia hattorii	0	0	0.00109072	0.000345224	0	0	0	0.000255132	0.000455467	0	0.000452139	0	0	0	0.000398397	0	0	0	0.000461516	0.000413685	0	0	0	0		0.000161345	0.000268229	5.44607e-05
Actinobacteria	Coriobacteriia	Eggerthellales	Eggerthellaceae	Adlercreutzia	Adlercreutzia mucosicola	0	0	0.000363574	0.000345224	0	0	0	0	0	0	0	0	0	0	0	0	0.000509487	0	0	0	0	0	0	0		5.07619e-05	0.000101524	0
Actinobacteria	Coriobacteriia	Eggerthellales	Eggerthellaceae	Adlercreutzia	Adlercreutzia muris	0.00641782	0.00483474	0.00727148	0.00552358	0.000487729	0.00104534	0	0.000765396	0.00318827	0.00306324	0.00271283	0.0052947	0	0.000376125	0	0	0.00203795	0.00126593	0.0027691	0.00868738	0	0.000343173	0	0		0.00233687	0.00442225	0.00025148
Cyanobacteria	Cyanobacteria_Incertae_sedis	Cyanobacteria_Incertae_sedis_Incertae_sedis	Cyanobacteria_Incertae_sedis_Incertae_sedis_Incertae_sedis	Adonisia	Adonisia turfae	0	0	0	0	0	0.000348447	0	0	0	0	0	0	0	0.000376125	0.000398397	0	0	0	0	0	0	0.000343173	0	0		6.10892e-05	0	0.000122178
Proteobacteria	Betaproteobacteria	Burkholderiales	Alcaligenaceae	Advenella	Advenella alkanexedens	0	0.000371903	0	0	0	0	0	0	0	0	0	0	0	0	0	0	0.000509487	0	0	0	0	0	0	0		3.67246e-05	7.34492e-05	0
Proteobacteria	Betaproteobacteria	Burkholderiales	Alcaligenaceae	Advenella	Advenella mimigardefordensis	0	0	0	0	0	0	0	0	0.000455467	0	0	0	0	0	0.000398397	0	0	0	0	0	0	0	0	0		3.55776e-05	3.79556e-05	3.31997e-05
Planctomycetota	Planctomycetia	Pirellulales	Lacipirellulaceae	Aeoliella	Aeoliella mucimassa	0	0.000743807	0.00109072	0.000690448	0.000487729	0.000348447	0	0	0.000455467	0.00204216	0.00226069	0.000481336	0	0.000376125	0.000398397	0	0.00101897	0	0	0	0	0	0	0		0.000433096	0.000731967	0.000134225
Proteobacteria	Gammaproteobacteria	Cellvibrionales	Halieaceae	Aequoribacter	Aequoribacter fuscus	0	0	0	0.000345224	0	0	0	0	0.000455467	0	0	0	0	0	0	0	0	0.000843953	0	0	0	0	0	0		6.85268e-05	0.000137054	0
Firmicutes	Bacilli	Bacillales	Bacillaceae	Aeribacillus	Aeribacillus composti	0.00178273	0.0159918	0.0134522	0.00517836	0.000487729	0.00278757	0.000402308	0.00102053	0	0	0	0	0	0	0	0	0	0	0	0	0	0.000343173	0	0		0.00172694	0.00303377	0.000420109
Firmicutes	Bacilli	Bacillales	Bacillaceae	Aeribacillus	Aeribacillus pallidus	0.00570473	0.0472317	0.0327217	0.0120828	0	0.00243913	0.00241385	0.00127566	0.000455467	0.00051054	0	0.000481336	0	0	0	0.000446939	0	0	0	0.00124105	0.000481091	0.000343173	0	0		0.00449288	0.00836912	0.000616653
Firmicutes	Bacilli	Lactobacillales	Aerococcaceae	Aerococcus	Aerococcus sanguinicola	0	0	0	0	0	0	0	0	0.000455467	0	0	0	0	0	0	0	0	0	0	0	0	0	0	0		1.89778e-05	3.79556e-05	0
Firmicutes	Bacilli	Lactobacillales	Aerococcaceae	Aerococcus	Aerococcus urinae	0	0.000371903	0	0	0	0	0	0	0	0	0	0.000481336	0	0	0	0	0	0	0	0	0.000240545	0	0	0		4.55744e-05	7.11033e-05	2.00454e-05
Firmicutes	Bacilli	Lactobacillales	Aerococcaceae	Aerococcus	Aerococcus urinaeequi	0	0	0	0	0	0	0	0	0	0	0	0	0	0	0	0	0	0	0	0	0	0	0	0.00038302		1.59592e-05	0	3.19183e-05
Firmicutes	Bacilli	Lactobacillales	Aerococcaceae	Aerococcus	Aerococcus urinaehominis	0	0	0	0	0	0	0	0	0	0	0	0.000481336	0	0	0	0	0	0	0	0	0	0	0	0		2.00557e-05	4.01113e-05	0
Firmicutes	Bacilli	Lactobacillales	Aerococcaceae	Aerococcus	Aerococcus vaginalis	0	0.000371903	0.000363574	0	0	0	0	0	0	0	0	0	0	0	0	0	0	0	0	0	0	0.000343173	0	0		4.49438e-05	6.12898e-05	2.85978e-05
Firmicutes	Bacilli	Lactobacillales	Aerococcaceae	Aerococcus	Aerococcus viridans	0.000356546	0.000371903	0.000727148	0	0	0	0	0	0	0	0	0.000481336	0	0	0	0	0	0	0.000461516	0	0	0	0	0		9.99354e-05	0.000199871	0
Actinobacteria	Actinomycetia	Propionibacteriales	Nocardioidaceae	Aeromicrobium	Aeromicrobium alkaliterrae	0.000713091	0.000743807	0.000727148	0	0.000487729	0	0.00120692	0	0	0.00204216	0.00316497	0.00192534	0	0.00075225	0	0	0.000509487	0	0.00138455	0.00206842	0	0.000343173	0	0		0.000669544	0.00110658	0.000232506
Actinobacteria	Actinomycetia	Propionibacteriales	Nocardioidaceae	Aeromicrobium	Aeromicrobium camelliae	0	0	0	0	0	0	0	0	0	0	0	0.000481336	0	0	0	0	0	0	0	0	0	0	0	0		2.00557e-05	4.01113e-05	0
Actinobacteria	Actinomycetia	Propionibacteriales	Nocardioidaceae	Aeromicrobium	Aeromicrobium choanae	0.000356546	0	0	0.000345224	0	0	0	0	0	0	0.000904278	0.000481336	0	0	0	0	0.00560435	0.00210988	0.00415365	0.0132379	0.00192436	0.00102952	0.000359802	0.00114906		0.001319	0.0022661	0.000371895
Actinobacteria	Actinomycetia	Propionibacteriales	Nocardioidaceae	Aeromicrobium	Aeromicrobium erythreum	0	0	0	0	0	0	0	0	0	0	0	0	0	0	0	0	0.00101897	0	0	0	0	0	0	0		4.24572e-05	8.49144e-05	0
Actinobacteria	Actinomycetia	Propionibacteriales	Nocardioidaceae	Aeromicrobium	Aeromicrobium fastidiosum	0.00106964	0.00148761	0	0	0.000487729	0	0	0	0	0	0	0	0.000388819	0.000376125	0	0	0	0	0.000461516	0	0.000481091	0	0.0010794	0		0.000242997	0.000251564	0.000234431
Actinobacteria	Actinomycetia	Propionibacteriales	Nocardioidaceae	Aeromicrobium	Aeromicrobium ginsengisoli	0.000356546	0	0	0.00103567	0.00268251	0.00940806	0.00683923	0.00688856	0.000455467	0.00051054	0	0.000481336	0.000777638	0.000376125	0.000796794	0	0.000509487	0	0.00184607	0.00206842	0.00408927	0.00411808	0.000359802	0.0019151		0.00189645	0.000605295	0.0031876
Actinobacteria	Actinomycetia	Propionibacteriales	Nocardioidaceae	Aeromicrobium	Aeromicrobium halotolerans	0	0	0	0.000345224	0	0.000348447	0	0	0	0	0	0	0	0	0	0	0	0	0	0	0	0	0	0		2.89029e-05	2.87687e-05	2.90372e-05
Actinobacteria	Actinomycetia	Propionibacteriales	Nocardioidaceae	Aeromicrobium	Aeromicrobium marinum	0	0	0	0	0	0	0.000402308	0	0	0	0	0	0	0	0	0	0	0	0	0	0	0	0	0		1.67628e-05	0	3.35256e-05
Actinobacteria	Actinomycetia	Propionibacteriales	Nocardioidaceae	Aeromicrobium	Aeromicrobium massiliense	0	0	0	0	0	0	0	0	0	0	0	0	0	0	0	0	0	0	0.000923033	0	0	0	0	0		3.84597e-05	7.69194e-05	0
Actinobacteria	Actinomycetia	Propionibacteriales	Nocardioidaceae	Aeromicrobium	Aeromicrobium panacisoli	0.003922	0.00483474	0.00363574	0.00241657	0.00999844	0.00627204	0.00482769	0.0122463	0.00364373	0.00357378	0.00452139	0.0052947	0.00466583	0.00338513	0.00358557	0.000893879	0.00101897	0.000421977	0.00184607	0.00206842	0.000481091	0.000343173	0.000359802	0.0019151		0.00359051	0.00309984	0.00408117
Actinobacteria	Actinomycetia	Propionibacteriales	Nocardioidaceae	Aeromicrobium	Aeromicrobium panaciterrae	0.000713091	0.000743807	0.0014543	0	0.00560888	0.00139379	0.00160923	0.000255132	0	0.0025527	0.000904278	0.00385069	0	0	0	0	0.000509487	0	0	0.000413685	0.000481091	0	0	0		0.000853756	0.000928503	0.00077901
Actinobacteria	Actinomycetia	Propionibacteriales	Nocardioidaceae	Aeromicrobium	Aeromicrobium phoceense	0.000356546	0.000371903	0.000363574	0.000345224	0.000731593	0	0	0	0	0.00051054	0	0.00144401	0	0.000376125	0	0	0.00254743	0.000843953	0.0027691	0.00372316	0.00120273	0.000343173	0.000359802	0.00038302		0.000694662	0.00110629	0.000283037
Actinobacteria	Actinomycetia	Propionibacteriales	Nocardioidaceae	Aeromicrobium	Aeromicrobium ponti	0	0	0	0	0	0	0	0.000255132	0.000455467	0	0	0	0.00116646	0.0015045	0	0.000446939	0	0	0	0	0	0	0	0		0.000159521	3.79556e-05	0.000281086
Actinobacteria	Actinomycetia	Propionibacteriales	Nocardioidaceae	Aeromicrobium	Aeromicrobium tamlense	0	0	0	0	0	0	0	0	0	0	0	0.000481336	0	0	0	0	0.000509487	0	0	0	0	0	0	0		4.12843e-05	8.25686e-05	0
Actinobacteria	Actinomycetia	Propionibacteriales	Nocardioidaceae	Aeromicrobium	Aeromicrobium terrae	0	0.000743807	0	0	0.000243864	0	0.000402308	0	0.000910933	0.00153162	0	0.00192534	0	0	0	0	0.00203795	0.000421977	0.000923033	0.00868738	0.00120273	0.000343173	0.000359802	0.00038302		0.000838206	0.00143184	0.000244574
Actinobacteria	Actinomycetia	Propionibacteriales	Nocardioidaceae	Aeromicrobium	Aeromicrobium yanjiei	0	0	0	0	0.000243864	0	0	0	0	0	0	0.000481336	0	0	0	0	0	0	0	0	0	0	0	0		3.02167e-05	4.01113e-05	2.0322e-05
Proteobacteria	Gammaproteobacteria	Aeromonadales	Aeromonadaceae	Aeromonas	Aeromonas aquatica	0	0	0	0	0	0	0	0	0.000455467	0	0	0	0	0	0	0	0	0	0	0	0	0	0	0		1.89778e-05	3.79556e-05	0
Proteobacteria	Gammaproteobacteria	Aeromonadales	Aeromonadaceae	Aeromonas	Aeromonas bestiarum	0	0	0	0	0	0	0	0	0.000455467	0	0	0	0	0	0	0	0	0	0	0	0	0	0	0		1.89778e-05	3.79556e-05	0
Proteobacteria	Gammaproteobacteria	Aeromonadales	Aeromonadaceae	Aeromonas	Aeromonas bivalvium	0	0	0	0	0	0	0	0	0.00182187	0	0	0	0	0	0	0	0	0	0	0	0	0	0	0		7.59111e-05	0.000151822	0
Proteobacteria	Gammaproteobacteria	Aeromonadales	Aeromonadaceae	Aeromonas	Aeromonas encheleia	0	0	0	0	0	0	0	0	0.0259616	0.00051054	0	0	0	0	0	0	0	0	0	0	0	0	0	0		0.00110301	0.00220601	0
Proteobacteria	Gammaproteobacteria	Aeromonadales	Aeromonadaceae	Aeromonas	Aeromonas hydrophila	0	0	0	0	0	0	0	0	0	0	0	0	0	0.000376125	0	0	0	0	0	0	0	0	0	0		1.56719e-05	0	3.13438e-05
Proteobacteria	Gammaproteobacteria	Aeromonadales	Aeromonadaceae	Aeromonas	Aeromonas lusitana	0	0	0.000363574	0	0	0	0	0	0	0	0	0	0	0	0	0	0	0	0	0	0	0	0	0		1.51489e-05	3.02979e-05	0
Proteobacteria	Gammaproteobacteria	Aeromonadales	Aeromonadaceae	Aeromonas	Aeromonas molluscorum	0	0	0	0	0	0	0	0	0.000455467	0	0	0	0	0	0	0	0	0	0	0	0	0	0	0		1.89778e-05	3.79556e-05	0
Proteobacteria	Gammaproteobacteria	Aeromonadales	Aeromonadaceae	Aeromonas	Aeromonas piscicola	0	0	0	0	0	0	0	0	0.000455467	0	0	0	0	0	0	0	0	0	0	0	0	0	0	0		1.89778e-05	3.79556e-05	0
Proteobacteria	Gammaproteobacteria	Aeromonadales	Aeromonadaceae	Aeromonas	Aeromonas rivuli	0	0	0	0	0	0	0	0	0.00318827	0	0	0	0	0	0	0	0	0	0	0	0	0	0	0		0.000132844	0.000265689	0
Proteobacteria	Gammaproteobacteria	Aeromonadales	Aeromonadaceae	Aeromonas	Aeromonas salmonicida	0	0	0	0	0	0	0	0	0.000910933	0	0	0	0	0	0	0	0	0	0	0	0	0	0	0		3.79556e-05	7.59111e-05	0
Proteobacteria	Gammaproteobacteria	Aeromonadales	Aeromonadaceae	Aeromonas	Aeromonas simiae	0	0	0	0.000345224	0	0	0	0	0	0	0	0	0	0	0	0	0	0	0	0	0	0	0	0		1.43843e-05	2.87687e-05	0
Proteobacteria	Gammaproteobacteria	Aeromonadales	Aeromonadaceae	Aeromonas	Aeromonas sobria	0	0	0	0	0	0	0	0	0.00318827	0	0	0	0	0	0	0	0	0	0	0	0	0	0	0		0.000132844	0.000265689	0
Proteobacteria	Gammaproteobacteria	Aeromonadales	Aeromonadaceae	Aeromonas	Aeromonas veronii	0	0	0	0	0	0	0	0	0.0013664	0	0	0	0	0	0	0	0	0	0	0	0	0	0	0		5.69333e-05	0.000113867	0
Proteobacteria	Alphaproteobacteria	Rhodospirillales	Rhodospirillaceae	Aerophototrophica	Aerophototrophica crusticola	0.00106964	0	0	0	0	0	0	0.000255132	0	0	0.000904278	0	0	0	0	0	0	0	0	0	0.000240545	0	0	0		0.0001029	0.000164493	4.13064e-05
Cyanobacteria	Cyanobacteria_Incertae_sedis	Oscillatoriales	Oscillatoriaceae	Aerosakkonema	Aerosakkonema funiforme	0	0	0	0	0.000243864	0.000348447	0	0.00102053	0	0	0	0	0.000388819	0	0.000398397	0	0	0	0	0	0.000721636	0.000343173	0	0		0.000144369	0	0.000288739
Proteobacteria	Gammaproteobacteria	Xanthomonadales	Rhodanobacteraceae	Aerosticca	Aerosticca soli	0.00570473	0.00669426	0.00654434	0.00241657	0.00243864	0.00313602	0.00201154	0.00127566	0.00182187	0.00102108	0.00271283	0.00240668	0.00116646	0.000376125	0.000398397	0.000446939	0	0.000421977	0	0	0.000481091	0.000343173	0	0.00038302		0.00175839	0.00247869	0.00103809
Actinobacteria	Actinomycetia	Propionibacteriales	Propionibacteriaceae	Aestuariimicrobium	Aestuariimicrobium ganziense	0	0	0	0	0	0	0	0	0	0.00051054	0	0	0	0	0	0	0	0	0.000461516	0	0	0	0	0		4.05024e-05	8.10047e-05	0
Actinobacteria	Actinomycetia	Propionibacteriales	Propionibacteriaceae	Aestuariimicrobium	Aestuariimicrobium kwangyangense	0.000356546	0.000371903	0.000363574	0	0	0	0	0	0	0	0	0	0	0	0	0	0	0	0.000923033	0.000827369	0	0	0	0		0.000118434	0.000236869	0
Proteobacteria	Gammaproteobacteria	Oceanospirillales	Aestuariirhabdaceae	Aestuariirhabdus	Aestuariirhabdus litorea	0	0	0	0.000690448	0	0	0	0.000255132	0.000455467	0	0	0	0	0	0	0	0	0	0	0	0	0	0	0		5.83769e-05	9.54929e-05	2.1261e-05
Proteobacteria	Alphaproteobacteria	Rhodospirillales	Kiloniellaceae	Aestuariispira	Aestuariispira ectoiniformans	0.000356546	0	0	0	0.000243864	0.000348447	0	0.000255132	0	0	0.000904278	0.000962672	0	0	0	0	0.00203795	0	0	0.000413685	0.000721636	0.000686347	0	0		0.000288773	0.000389594	0.000187952
Proteobacteria	Alphaproteobacteria	Rhodospirillales	Kiloniellaceae	Aestuariispira	Aestuariispira insulae	0	0	0	0	0.000731593	0	0	0	0	0	0	0	0.000388819	0.000376125	0	0	0	0	0	0	0.000481091	0	0	0		8.24012e-05	0	0.000164802
Proteobacteria	Alphaproteobacteria	Hyphomicrobiales	Aestuariivirgaceae	Aestuariivirga	Aestuariivirga litoralis	0.0249582	0.0156199	0.0243595	0.0535097	0.0585274	0.0407683	0.0482769	0.050261	0.03416	0.0617754	0.118008	0.0866405	0.0299391	0.0504008	0.170912	0.199335	0.00917076	0.00379779	0.0027691	0.00703264	0.0329547	0.0089225	0.00539702	0.00268114		0.0475074	0.0368168	0.058198
Bacteroidota	Flavobacteriia	Flavobacteriales	Flavobacteriaceae	Aestuariivivens	Aestuariivivens insulae	0	0	0	0	0	0	0	0	0	0	0	0	0	0	0	0	0	0	0.000461516	0	0	0	0	0		1.92299e-05	3.84597e-05	0
Proteobacteria	Deltaproteobacteria	Myxococcales	Polyangiaceae	Aetherobacter	Aetherobacter fasciculatus	0.000356546	0.00148761	0.00327217	0.00241657	0	0	0.000402308	0	0.0013664	0.00102108	0	0.00144401	0	0	0.000398397	0	0.00101897	0.00126593	0.000923033	0.000827369	0.000240545	0.00137269	0.000359802	0		0.000757226	0.00128331	0.000231145
Proteobacteria	Deltaproteobacteria	Myxococcales	Polyangiaceae	Aetherobacter	Aetherobacter rufus	0.0142618	0.0197109	0.0156337	0.0269275	0.00170705	0	0.000402308	0.000765396	0.0177632	0.00663702	0.00632994	0.0105894	0.000388819	0.000376125	0.00398397	0.000446939	0.0122277	0.0160351	0.0179991	0.0140653	0.00288654	0.0161291	0.00251861	0.00114906		0.00870561	0.0148484	0.00256283
Proteobacteria	Alphaproteobacteria	Hyphomicrobiales	Afifellaceae	Afifella	Afifella aestuarii	0.00142618	0.00148761	0.00109072	0.000345224	0	0	0	0	0.0013664	0.00051054	0.000452139	0.000481336	0	0	0	0.000446939	0.00101897	0	0.00138455	0.000413685	0.000240545	0.000343173	0	0		0.000458668	0.000831447	8.58882e-05
Proteobacteria	Alphaproteobacteria	Hyphomicrobiales	Afifellaceae	Afifella	Afifella marina	0.00213927	0.000371903	0.00218145	0.00172612	0	0.000348447	0.000402308	0.000255132	0.0013664	0.00153162	0.00406925	0.000481336	0	0.000376125	0.000796794	0.000893879	0.000509487	0.000843953	0.00138455	0.00165474	0.000240545	0.000343173	0.000359802	0.00038302		0.000944138	0.00152167	0.000366602
Proteobacteria	Alphaproteobacteria	Hyphomicrobiales	Afifellaceae	Afifella	Afifella pfennigii	0.0852144	0.0602484	0.0963472	0.181588	0.00731593	0.0149832	0.0177015	0.0145425	0.0951925	0.0571805	0.0755072	0.0654617	0.00622111	0.0165495	0.0127487	0.0196653	0.000509487	0.000843953	0.0027691	0.00248211	0.000481091	0.000686347	0.000719603	0.00038302		0.0348059	0.0602787	0.00933316
Proteobacteria	Alphaproteobacteria	Hyphomicrobiales	Nitrobacteraceae	Afipia	Afipia birgiae	0.00499164	0.00409094	0.00290859	0.00655926	0.016095	0.0139379	0.01046	0.00969502	0.0054656	0.0025527	0.00316497	0.00336935	0.00272173	0.00413738	0.00398397	0.00402245	0.00917076	0.00253186	0.00507668	0.00165474	0.0149138	0.00617712	0.00179901	0.00153208		0.00587552	0.00429476	0.00745629
Proteobacteria	Alphaproteobacteria	Hyphomicrobiales	Nitrobacteraceae	Afipia	Afipia broomeae	0.00106964	0.00223142	0.00363574	0.00103567	0.00195091	0.00313602	0.00241385	0.00229619	0.0013664	0	0	0.000481336	0	0.000376125	0.000398397	0.000446939	0	0.000843953	0	0	0.00168382	0.00171587	0.00143921	0.00114906		0.00115294	0.00088868	0.0014172
Proteobacteria	Alphaproteobacteria	Hyphomicrobiales	Nitrobacteraceae	Afipia	Afipia carboxidovorans	0.00285237	0.00260332	0.000727148	0.00103567	0	0.000348447	0.000804615	0.00102053	0.00227733	0.00153162	0.00316497	0.000481336	0	0.00225675	0.000796794	0.00178776	0.00152846	0.000421977	0.000461516	0	0.00384873	0.00102952	0.000359802	0.00114906		0.00127032	0.00142381	0.00111683
Proteobacteria	Alphaproteobacteria	Hyphomicrobiales	Nitrobacteraceae	Afipia	Afipia felis	0.00142618	0.00148761	0.000727148	0.000690448	0.000487729	0.00139379	0.000804615	0.000255132	0.000455467	0	0.000904278	0.000481336	0.000777638	0.000376125	0.000398397	0	0.00662333	0	0	0.00165474	0.0110651	0.00617712	0.00179901	0.0038302		0.00174231	0.00120421	0.0022804
Proteobacteria	Alphaproteobacteria	Hyphomicrobiales	Nitrobacteraceae	Afipia	Afipia massiliensis	0.000356546	0.000371903	0	0.000690448	0.00414569	0.00592359	0.00563231	0.00255132	0.000455467	0.00153162	0.000452139	0.000962672	0.000777638	0.00376125	0.000398397	0.00178776	0.00101897	0.00210988	0	0.000413685	0.00649472	0.00137269	0.0010794	0.00076604		0.00179392	0.000696945	0.0028909
Proteobacteria	Gammaproteobacteria	Cellvibrionales	Cellvibrionaceae	Agaribacterium	Agaribacterium haliotis	0	0	0	0	0	0	0	0	0	0	0	0	0	0	0	0	0	0	0	0.000413685	0	0	0	0		1.72369e-05	3.44737e-05	0
Proteobacteria	Alphaproteobacteria	Rhodobacterales	Rhodobacteraceae	Agaricicola	Agaricicola taiwanensis	0	0	0	0	0.000243864	0	0	0	0	0	0	0	0	0.00827475	0	0.000446939	0	0	0.000461516	0	0	0	0	0		0.000392795	3.84597e-05	0.00074713
Proteobacteria	Gammaproteobacteria	Alteromonadales	Alteromonadaceae	Agarivorans	Agarivorans aestuarii	0.000356546	0	0	0	0	0	0	0	0	0	0	0	0	0	0	0	0	0	0	0	0	0	0	0		1.48561e-05	2.97121e-05	0
Chloroflexi	Anaerolineae	Aggregatilineales	Aggregatilineaceae	Aggregatilinea	Aggregatilinea lenta	0.00641782	0.00446284	0.00618076	0.00586881	0.000487729	0.000348447	0	0.000510264	0.006832	0.0153162	0.013112	0.0202161	0	0.003009	0.000398397	0.00134082	0.00458538	0.00464174	0.00784578	0.00992843	0.000240545	0	0	0.00038302		0.00467192	0.00878399	0.000559852
Proteobacteria	Deltaproteobacteria	Myxococcales	Myxococcaceae	Aggregicoccus	Aggregicoccus edonensis	0.0310195	0.0197109	0.0239959	0.0327963	0.00219478	0.00557515	0.00603461	0.00408211	0.0364373	0.012253	0.0257719	0.0216601	0.00272173	0.0105315	0.00318717	0.000446939	0.0224174	0.0227867	0.0129225	0.0231663	0.0103435	0.0089225	0.00323821	0.0076604		0.0145782	0.0237448	0.00541155
Proteobacteria	Gammaproteobacteria	Moraxellales	Moraxellaceae	Agitococcus	Agitococcus lubricus	0	0	0	0	0.000243864	0	0	0	0	0	0	0	0	0	0	0	0	0	0	0	0	0	0	0		1.0161e-05	0	2.0322e-05
Actinobacteria	Actinomycetia	Micrococcales	Microbacteriaceae	Agreia	Agreia pratensis	0	0	0	0	0	0	0	0	0	0	0	0	0.000388819	0.00075225	0	0	0	0	0	0	0.000481091	0.000343173	0.000359802	0		9.68806e-05	0	0.000193761
Firmicutes	Bacilli	Lactobacillales	Lactobacillaceae	Agrilactobacillus	Agrilactobacillus yilanensis	0	0	0	0	0.000243864	0	0	0	0	0	0	0	0	0	0	0	0	0	0	0	0	0	0	0		1.0161e-05	0	2.0322e-05
Bacteroidota	Chitinophagia	Chitinophagales	Chitinophagaceae	Agriterribacter	Agriterribacter humi	0.0570473	0.023058	0.00763506	0.0103567	0.0163389	0.00836272	0.00482769	0.00229619	0.0623989	0.00970026	0.0108513	0.00770138	0.00583229	0.006018	0.0119519	0.0196653	0.000509487	0.00675162	0.000461516	0.000827369	0.000962181	0.00583395	0.0010794	0.00114906		0.011734	0.0164416	0.00702647
Proteobacteria	Alphaproteobacteria	Hyphomicrobiales	Rhizobiaceae	Agrobacterium	Agrobacterium arsenijevicii	0	0	0	0.000345224	0.0278005	0.0543577	0.0478746	0.13624	0.00182187	0.00714756	0.00497353	0.00385069	0.0326608	0.140295	0.0665323	0.0451409	0.00101897	0.000421977	0	0	0.234532	0.0380922	0.0532506	0.0114906		0.037827	0.00163165	0.0740223
Proteobacteria	Alphaproteobacteria	Hyphomicrobiales	Rhizobiaceae	Agrobacterium	Agrobacterium cavarae	0	0	0	0	0.000487729	0.00662049	0.00523	0.00153079	0.0027328	0.00204216	0	0	0.0120534	0.0353558	0.00478076	0.0201123	0.000509487	0	0	0	0.0199653	0.0144133	0.0133127	0.00536228		0.00602121	0.000440371	0.0116021
Proteobacteria	Alphaproteobacteria	Hyphomicrobiales	Rhizobiaceae	Agrobacterium	Agrobacterium deltaense	0.000356546	0	0	0.000345224	0.0258496	0.0229975	0.00523	0.0336774	0	0.00663702	0.00180856	0.00288802	0.00155528	0.0756011	0.0254974	0.0210061	0	0	0	0	0.000721636	0.000686347	0.000359802	0.00038302		0.00940003	0.00100295	0.0177971
Proteobacteria	Alphaproteobacteria	Hyphomicrobiales	Rhizobiaceae	Agrobacterium	Agrobacterium fabacearum	0.00142618	0	0	0.00379746	0.068282	0.162028	0.20397	0.47327	0.00501013	0.0158267	0.0144684	0.00962672	0.178468	0.464138	0.192027	0.160898	0.00203795	0.00210988	0	0	0.932594	0.124915	0.260856	0.0440473		0.138325	0.00452529	0.272125
Proteobacteria	Alphaproteobacteria	Hyphomicrobiales	Rhizobiaceae	Agrobacterium	Agrobacterium fabrum	0	0	0	0	0	0.000348447	0	0.00102053	0	0	0	0	0	0	0.000398397	0	0	0.000421977	0	0.000413685	0.0699987	0.00137269	0.0259057	0.119885		0.00915689	6.96384e-05	0.0182441
Proteobacteria	Alphaproteobacteria	Hyphomicrobiales	Rhizobiaceae	Agrobacterium	Agrobacterium larrymoorei	0	0	0	0	0	0.000348447	0	0	0	0	0	0	0.00116646	0.003009	0	0.000893879	0	0	0	0	0.000962181	0	0.000719603	0.00038302		0.000311774	0	0.000623549
Proteobacteria	Alphaproteobacteria	Hyphomicrobiales	Rhizobiaceae	Agrobacterium	Agrobacterium leguminum	0	0	0	0	0.00292637	0.000348447	0	0.00331672	0	0	0.000452139	0	0.000388819	0.00376125	0.00159359	0.00134082	0	0	0	0	0.000240545	0	0	0		0.000598696	3.76782e-05	0.00115971
Proteobacteria	Alphaproteobacteria	Hyphomicrobiales	Rhizobiaceae	Agrobacterium	Agrobacterium rhizogenes	0.0110529	0.00297523	0.00254502	0.0124281	0.00829139	0.0121956	0.0289661	0.0168387	0.00592107	0.0025527	0.00406925	0.000962672	0.00233291	0.00488963	0.00398397	0.000893879	0.00611384	0.00801755	0.0027691	0.00455053	0.738955	1.08168	1.99798	0.612832		0.190575	0.00532983	0.37582
Proteobacteria	Alphaproteobacteria	Hyphomicrobiales	Rhizobiaceae	Agrobacterium	Agrobacterium rosae	0	0	0	0	0.00219478	0.0236944	0.00362077	0.00408211	0.000910933	0	0	0.000481336	0.00311055	0.0526575	0.00318717	0.00491633	0	0	0	0	0.00240545	0	0.000359802	0		0.00423421	0.000116022	0.0083524
Proteobacteria	Alphaproteobacteria	Hyphomicrobiales	Rhizobiaceae	Agrobacterium	Agrobacterium rubi	0.00178273	0.000371903	0	0.000345224	0.0265812	0.178753	0.0744269	0.0433724	0.00637653	0.00816864	0.00271283	0.00192534	0.032272	0.556289	0.046214	0.073745	0	0.000421977	0.00138455	0	0.0442603	0.0422103	0.100744	0.0248963		0.0528023	0.00195748	0.103647
Proteobacteria	Alphaproteobacteria	Hyphomicrobiales	Rhizobiaceae	Agrobacterium	Agrobacterium salinitolerans	0	0	0	0	0.000243864	0	0	0.00433724	0	0	0	0	0	0.00188063	0.000398397	0.00134082	0	0	0	0	0.000721636	0	0.000359802	0.00153208		0.000450603	0	0.000901205
Proteobacteria	Alphaproteobacteria	Hyphomicrobiales	Rhizobiaceae	Agrobacterium	Agrobacterium tumefaciens	0.0153315	0.00223142	0.00363574	0.00690448	2.11626	1.21643	0.483574	1.85711	0.0104757	0.365547	0.224261	0.199755	0.186633	5.52415	1.52307	1.1169	0.000509487	0.000421977	0.000461516	0.000413685	0.0353602	0.0116679	0.0428164	0.0203001		0.623509	0.0691623	1.17786
Proteobacteria	Alphaproteobacteria	Hyphomicrobiales	Rhizobiaceae	Agrobacterium	Agrobacterium vitis	0	0	0	0	0	0	0	0	0	0.00051054	0	0	0	0	0	0	0	0	0	0	0	0	0	0		2.12725e-05	4.2545e-05	0
Actinobacteria	Actinomycetia	Micrococcales	Microbacteriaceae	Agrococcus	Agrococcus citreus	0	0	0	0.000345224	0	0	0	0	0	0	0	0	0	0.00112838	0.00119519	0	0	0	0	0	0	0	0	0		0.0001112	2.87687e-05	0.00019363
Actinobacteria	Actinomycetia	Micrococcales	Microbacteriaceae	Agrococcus	Agrococcus jejuensis	0	0	0	0	0	0	0	0	0	0	0.000452139	0	0	0	0	0	0	0	0	0	0	0.000343173	0	0		3.3138e-05	3.76782e-05	2.85978e-05
Actinobacteria	Actinomycetia	Micrococcales	Microbacteriaceae	Agrococcus	Agrococcus jenensis	0	0	0	0	0	0	0	0.000765396	0	0.00153162	0.000904278	0.000481336	0.000777638	0.00714638	0.00199198	0.0022347	0	0	0	0	0	0	0.000359802	0		0.000674714	0.000243103	0.00110632
Actinobacteria	Actinomycetia	Micrococcales	Microbacteriaceae	Agrococcus	Agrococcus terreus	0	0	0	0	0	0	0	0.000255132	0	0	0	0	0	0.00075225	0	0	0	0	0	0	0	0.000343173	0	0		5.62731e-05	0	0.000112546
Actinobacteria	Actinomycetia	Micrococcales	Microbacteriaceae	Agrococcus	Agrococcus versicolor	0	0	0	0	0	0	0	0	0	0	0	0	0	0	0	0	0	0	0	0	0	0	0.000359802	0		1.49917e-05	0	2.99835e-05
Actinobacteria	Actinomycetia	Micrococcales	Microbacteriaceae	Agromyces	Agromyces allii	0	0.000371903	0	0	0.000975457	0	0	0.000255132	0.000455467	0	0.000452139	0	0.000388819	0.00225675	0	0	0	0	0	0	0	0	0	0		0.00021482	0.000106626	0.000323013
Actinobacteria	Actinomycetia	Micrococcales	Microbacteriaceae	Agromyces	Agromyces arachidis	0	0	0	0	0	0	0	0	0	0	0.000904278	0.000962672	0	0	0.000398397	0.000446939	0	0	0	0	0	0	0	0		0.000113012	0.000155579	7.04447e-05
Actinobacteria	Actinomycetia	Micrococcales	Microbacteriaceae	Agromyces	Agromyces archimandritae	0	0	0	0	0.000243864	0	0	0	0	0	0	0	0	0	0	0.000446939	0	0	0	0	0	0	0	0		2.87835e-05	0	5.7567e-05
Actinobacteria	Actinomycetia	Micrococcales	Microbacteriaceae	Agromyces	Agromyces atrinae	0	0	0	0	0	0	0	0	0	0	0	0	0	0.000376125	0	0	0	0	0	0	0	0	0	0		1.56719e-05	0	3.13438e-05
Actinobacteria	Actinomycetia	Micrococcales	Microbacteriaceae	Agromyces	Agromyces aurantiacus	0	0	0	0	0	0	0	0	0	0	0	0.000481336	0	0	0	0	0	0	0	0	0	0	0	0		2.00557e-05	4.01113e-05	0
Actinobacteria	Actinomycetia	Micrococcales	Microbacteriaceae	Agromyces	Agromyces aureus	0	0	0.000363574	0	0.000975457	0.000348447	0	0.000255132	0	0.00051054	0	0	0	0	0.000398397	0	0	0	0	0	0	0	0	0		0.000118814	7.28429e-05	0.000164786
Actinobacteria	Actinomycetia	Micrococcales	Microbacteriaceae	Agromyces	Agromyces badenianii	0.00142618	0.000371903	0	0.000345224	0.00121932	0	0	0.000255132	0.000910933	0.00102108	0	0.000962672	0	0.00075225	0	0	0	0	0	0	0	0	0	0		0.000302696	0.000419833	0.000185559
Actinobacteria	Actinomycetia	Micrococcales	Microbacteriaceae	Agromyces	Agromyces bauzanensis	0.00106964	0.000743807	0	0.000345224	0.00219478	0.00104534	0	0.00280645	0.000455467	0.00153162	0.000452139	0.000962672	0.00116646	0.0015045	0.00199198	0.000893879	0	0	0	0	0	0	0	0		0.000715165	0.000463381	0.000966949
Actinobacteria	Actinomycetia	Micrococcales	Microbacteriaceae	Agromyces	Agromyces binzhouensis	0	0	0	0	0	0	0	0	0	0	0	0	0	0	0.000398397	0	0	0	0	0	0	0	0	0		1.65999e-05	0	3.31997e-05
Actinobacteria	Actinomycetia	Micrococcales	Microbacteriaceae	Agromyces	Agromyces cerinus	0.00534818	0.00111571	0.000363574	0.00345224	0.025118	0.00487825	0.000804615	0.00382698	0.000910933	0.0199111	0.00226069	0.000481336	0.00233291	0.00714638	0.00119519	0.000893879	0	0	0	0	0	0	0	0		0.003335	0.00282031	0.00384969
Actinobacteria	Actinomycetia	Micrococcales	Microbacteriaceae	Agromyces	Agromyces flavus	0.00178273	0.000743807	0.000363574	0	0.00414569	0.000348447	0	0.000510264	0.000455467	0.00408432	0.00135642	0.00481336	0	0.003009	0.00358557	0.00402245	0	0	0	0	0	0	0	0		0.00121755	0.00113331	0.00130179
Actinobacteria	Actinomycetia	Micrococcales	Microbacteriaceae	Agromyces	Agromyces fucosus	0	0	0	0	0.000243864	0	0	0	0	0	0	0.000481336	0	0.000376125	0	0	0	0	0	0	0	0	0	0		4.58886e-05	4.01113e-05	5.16658e-05
Actinobacteria	Actinomycetia	Micrococcales	Microbacteriaceae	Agromyces	Agromyces humatus	0.0121226	0.00371903	0.00399932	0.00207134	0.0117055	0.00139379	0.00201154	0.00535777	0.0013664	0.0025527	0.000904278	0.00240668	0	0.00338513	0.00239038	0.00312858	0	0	0	0.000413685	0.000240545	0	0	0		0.00246538	0.002463	0.00246777
Actinobacteria	Actinomycetia	Micrococcales	Microbacteriaceae	Agromyces	Agromyces humi	0.0149749	0.0126447	0.00472646	0.0110472	0.0360919	0.0219521	0.0136785	0.0191349	0.0040992	0.0051054	0.00632994	0.00866405	0.00427701	0.00827475	0.0123503	0.00536327	0	0.000421977	0	0.00165474	0	0	0	0		0.00794964	0.00580571	0.0100936
Actinobacteria	Actinomycetia	Micrococcales	Microbacteriaceae	Agromyces	Agromyces indicus	0	0	0	0.000345224	0	0	0	0.000255132	0.000910933	0	0.000452139	0	0	0	0	0.000446939	0	0	0	0	0	0	0	0		0.000100432	0.000142358	5.85059e-05
Actinobacteria	Actinomycetia	Micrococcales	Microbacteriaceae	Agromyces	Agromyces intestinalis	0	0	0	0	0	0	0	0.000255132	0	0	0	0	0	0	0	0	0	0	0	0	0	0	0	0		1.06305e-05	0	2.1261e-05
Actinobacteria	Actinomycetia	Micrococcales	Microbacteriaceae	Agromyces	Agromyces iriomotensis	0.0153315	0.00595046	0.00218145	0.00276179	0.0187776	0.00348447	0.00160923	0.0114809	0.0027328	0.0112319	0.00452139	0.00770138	0.00622111	0.012036	0.00995992	0.00670409	0.000509487	0.00253186	0	0.000827369	0	0	0	0.00038302		0.00528907	0.00469011	0.00588803
Actinobacteria	Actinomycetia	Micrococcales	Microbacteriaceae	Agromyces	Agromyces italicus	0.000356546	0	0	0	0	0	0	0	0	0	0	0	0	0	0.00119519	0	0	0	0	0	0	0	0	0		6.46557e-05	2.97121e-05	9.95992e-05
Actinobacteria	Actinomycetia	Micrococcales	Microbacteriaceae	Agromyces	Agromyces kandeliae	0	0	0	0	0	0	0	0	0	0	0.000452139	0.000481336	0	0.000376125	0.000398397	0	0	0	0	0	0	0	0	0		7.11665e-05	7.77896e-05	6.45435e-05
Actinobacteria	Actinomycetia	Micrococcales	Microbacteriaceae	Agromyces	Agromyces laixinhei	0	0.00111571	0	0.000345224	0.000487729	0	0	0.000765396	0	0.00102108	0.000452139	0	0.000388819	0.000376125	0.000398397	0	0	0	0	0	0	0	0	0		0.000222942	0.000244513	0.000201372
Actinobacteria	Actinomycetia	Micrococcales	Microbacteriaceae	Agromyces	Agromyces mangrovi	0.000356546	0	0	0	0.000731593	0	0	0	0	0.00102108	0.00135642	0.00192534	0	0.000376125	0.00318717	0.00178776	0	0	0	0	0	0	0	0		0.000447585	0.000388282	0.000506888
Actinobacteria	Actinomycetia	Micrococcales	Microbacteriaceae	Agromyces	Agromyces mariniharenae	0.00499164	0.00297523	0.00181787	0.0013809	0.00390183	0.00104534	0.00120692	0.00357185	0.00182187	0.00051054	0.00271283	0.000962672	0.000388819	0.00338513	0.00119519	0.00268164	0	0	0	0	0	0	0	0		0.00143959	0.00143113	0.00144806
Actinobacteria	Actinomycetia	Micrococcales	Microbacteriaceae	Agromyces	Agromyces mediolanus	0.000713091	0.000371903	0.000363574	0.000345224	0.000731593	0.00104534	0.000804615	0.000510264	0.00182187	0.00357378	0.000452139	0	0	0	0.000398397	0	0	0.000421977	0	0	0	0	0	0		0.000481407	0.000671963	0.000290851
Actinobacteria	Actinomycetia	Micrococcales	Microbacteriaceae	Agromyces	Agromyces neolithicus	0.000356546	0.000371903	0.000363574	0	0.000243864	0.000348447	0	0	0	0	0	0	0	0	0	0	0	0	0	0	0	0	0	0		7.01806e-05	9.10019e-05	4.93592e-05
Actinobacteria	Actinomycetia	Micrococcales	Microbacteriaceae	Agromyces	Agromyces protaetiae	0	0	0	0	0	0	0	0	0.000455467	0	0	0	0	0	0	0	0	0	0	0	0	0	0	0		1.89778e-05	3.79556e-05	0
Actinobacteria	Actinomycetia	Micrococcales	Microbacteriaceae	Agromyces	Agromyces ramosus	0.03922	0.0163638	0.0109072	0.0103567	0.0819384	0.0240428	0.0116669	0.0306158	0.00865387	0.0158267	0.00949492	0.0226228	0.0081652	0.0188063	0.0386445	0.0259225	0.000509487	0.000421977	0	0.00124105	0	0.000343173	0	0.00038302		0.0156728	0.0113015	0.0200441
Actinobacteria	Actinomycetia	Micrococcales	Microbacteriaceae	Agromyces	Agromyces soli	0	0	0	0	0	0	0	0	0	0	0	0	0	0	0.000398397	0	0	0	0	0	0	0	0	0		1.65999e-05	0	3.31997e-05
Actinobacteria	Actinomycetia	Micrococcales	Microbacteriaceae	Agromyces	Agromyces subbeticus	0.000356546	0.000371903	0	0.000345224	0.00170705	0	0	0.000765396	0.000910933	0.00051054	0	0.000962672	0	0	0.00119519	0.000446939	0	0	0	0	0	0	0	0		0.000315516	0.000288152	0.000342881
Actinobacteria	Actinomycetia	Micrococcales	Microbacteriaceae	Agromyces	Agromyces subtropicus	0	0	0	0	0.000243864	0	0	0.000255132	0.000910933	0	0	0.000481336	0.000388819	0	0	0.000446939	0	0	0	0	0	0	0	0		0.000113626	0.000116022	0.00011123
Actinobacteria	Actinomycetia	Micrococcales	Microbacteriaceae	Agromyces	Agromyces tardus	0.00285237	0.000371903	0.00109072	0.00310702	0.00853525	0.000696893	0.000804615	0.00153079	0.000455467	0.00306324	0.000904278	0.00144401	0.000388819	0.0015045	0.00756954	0.00312858	0	0	0	0	0	0	0	0		0.00156033	0.00110742	0.00201325
Actinobacteria	Actinomycetia	Micrococcales	Microbacteriaceae	Agromyces	Agromyces terreus	0.00142618	0	0	0	0.00609661	0.000348447	0	0.000765396	0.000455467	0	0	0	0.000388819	0.000376125	0	0.00178776	0	0	0	0	0	0	0	0		0.0004852	0.000156804	0.000813596
Actinobacteria	Actinomycetia	Micrococcales	Microbacteriaceae	Agromyces	Agromyces tropicus	0.00356546	0.00185952	0.00109072	0.00207134	0.0178021	0.00174223	0.000402308	0.00280645	0.00592107	0.00918972	0.0081385	0.0134774	0.000777638	0.00940313	0.0151391	0.0138551	0	0	0	0	0.000240545	0	0	0		0.00447843	0.00377615	0.00518072
Actinobacteria	Actinomycetia	Micrococcales	Microbacteriaceae	Agromyces	Agromyces ulmi	0.000356546	0.00148761	0	0.00103567	0.000243864	0.000348447	0.000804615	0.000510264	0.000455467	0.00051054	0	0	0	0.000376125	0.000796794	0.000446939	0	0	0	0	0	0	0	0		0.000307204	0.000320487	0.000293921
Proteobacteria	Gammaproteobacteria	Xanthomonadales	Rhodanobacteraceae	Ahniella	Ahniella affigens	0.0645348	0.073265	0.0167244	0.0621403	0.0258496	0.0114987	0.00643692	0.013522	0.00865387	0.00357378	0.00723422	0.00625737	0.00738756	0.00714638	0.0243022	0.0107265	0.00101897	0.000421977	0.000461516	0	0	0	0	0		0.0146315	0.0203572	0.00890583
Proteobacteria	Alphaproteobacteria	Hyphomicrobiales	Ahrensiaceae	Ahrensia	Ahrensia kielensis	0.000356546	0.000743807	0.000363574	0.000345224	0.000243864	0.000696893	0	0	0	0	0	0.000481336	0	0.000376125	0	0	0	0.000421977	0	0	0	0	0	0		0.000167889	0.000226039	0.00010974
Proteobacteria	Alphaproteobacteria	Hyphomicrobiales	Ahrensiaceae	Ahrensia	Ahrensia marina	0.000356546	0	0	0	0.00121932	0	0	0.00331672	0	0.00102108	0	0	0	0.00075225	0.00159359	0.0022347	0	0	0	0	0	0	0	0		0.000437258	0.000114802	0.000759714
Verrucomicrobia	Verrucomicrobiae	Verrucomicrobiales	Akkermansiaceae	Akkermansia	Akkermansia glycaniphila	0	0	0.0014543	0	0	0	0	0	0	0	0	0	0	0	0	0	0	0	0	0	0	0	0	0		6.05957e-05	0.000121191	0
Verrucomicrobia	Verrucomicrobiae	Verrucomicrobiales	Akkermansiaceae	Akkermansia	Akkermansia muciniphila	0	0	0.000363574	0	0	0	0	0	0.000455467	0	0	0.000481336	0	0	0	0	0	0.000421977	0	0	0	0	0	0		7.17647e-05	0.000143529	0
Proteobacteria	Alphaproteobacteria	Hyphomicrobiales	Methylocystaceae	Albibacter	Albibacter methylovorans	0	0	0	0	0	0	0	0	0	0	0	0	0	0	0.000398397	0	0	0	0	0	0	0	0	0		1.65999e-05	0	3.31997e-05
Bacteroidota	Sphingobacteriia	Sphingobacteriales	Sphingobacteriaceae	Albibacterium	Albibacterium bauzanense	0	0.000371903	0	0	0	0	0	0	0	0.00051054	0	0.000962672	0	0	0	0	0	0	0	0	0	0.000343173	0	0		9.11787e-05	0.00015376	2.85978e-05
Proteobacteria	Betaproteobacteria	Burkholderiales	Comamonadaceae	Albitalea	Albitalea terrae	0.007844	0.00446284	0.00363574	0.00103567	0.0314585	0.0724769	0.0164946	0.0109707	0.0081984	0.0163373	0.0266762	0.0187721	0.00855402	0.0233198	0.073305	0.108606	0.01987	0.0291164	0.0244604	0.02358	0.037044	0.115649	0.0345409	0.0616662		0.0324198	0.0153324	0.0495072
Proteobacteria	Betaproteobacteria	Burkholderiales	Alcaligenaceae	Alcaligenes	Alcaligenes ammonioxydans	0	0	0	0	0	0	0	0	0	0	0	0	0	0	0	0	0	0.000421977	0	0	0	0	0	0		1.75824e-05	3.51647e-05	0
Proteobacteria	Gammaproteobacteria	Oceanospirillales	Alcanivoracaceae	Alcanivorax	Alcanivorax hongdengensis	0	0	0	0	0	0	0	0	0	0	0	0	0	0	0	0	0.000509487	0	0	0	0	0	0	0		2.12286e-05	4.24572e-05	0
Proteobacteria	Gammaproteobacteria	Oceanospirillales	Alcanivoracaceae	Alcanivorax	Alcanivorax indicus	0	0	0	0.000690448	0	0	0	0	0	0	0	0	0	0	0	0	0	0	0	0	0	0	0	0		2.87687e-05	5.75373e-05	0
Proteobacteria	Gammaproteobacteria	Oceanospirillales	Alcanivoracaceae	Alcanivorax	Alcanivorax jadensis	0	0	0	0	0	0	0	0	0	0	0	0	0	0	0	0.000446939	0	0	0	0	0	0	0	0		1.86225e-05	0	3.72449e-05
Proteobacteria	Gammaproteobacteria	Oceanospirillales	Alcanivoracaceae	Alcanivorax	Alcanivorax limicola	0	0	0.000363574	0	0	0	0	0	0	0	0	0	0	0.000376125	0	0	0	0	0	0	0	0	0	0		3.08208e-05	3.02979e-05	3.13438e-05
Proteobacteria	Gammaproteobacteria	Oceanospirillales	Alcanivoracaceae	Alcanivorax	Alcanivorax nanhaiticus	0	0	0	0.000345224	0	0	0	0	0	0	0	0	0	0	0	0	0	0	0	0	0	0	0	0		1.43843e-05	2.87687e-05	0
Proteobacteria	Gammaproteobacteria	Oceanospirillales	Alcanivoracaceae	Alcanivorax	Alcanivorax pacificus	0.000356546	0	0	0	0	0	0	0.000255132	0	0	0	0	0	0	0	0	0	0	0	0	0	0	0	0		2.54866e-05	2.97121e-05	2.1261e-05
Proteobacteria	Gammaproteobacteria	Oceanospirillales	Alcanivoracaceae	Alcanivorax	Alcanivorax sediminis	0	0	0	0	0.000243864	0	0	0	0	0	0	0	0	0	0	0	0	0	0	0	0	0	0	0		1.0161e-05	0	2.0322e-05
Actinobacteria	Actinomycetia	Corynebacteriales	Nocardiaceae	Aldersonia	Aldersonia kunmingensis	0	0	0.000363574	0.000345224	0	0	0	0	0.000455467	0	0	0	0	0	0	0	0	0	0	0.000413685	0	0	0	0		6.57479e-05	0.000131496	0
Bacteroidota	Flavobacteriia	Flavobacteriales	Flavobacteriaceae	Algibacter	Algibacter aquaticus	0	0	0	0	0	0	0	0	0	0	0	0	0	0	0	0	0	0	0	0	0.000240545	0	0	0		1.00227e-05	0	2.00454e-05
Proteobacteria	Alphaproteobacteria	Rhodospirillales	Rhodospirillaceae	Algihabitans	Algihabitans albus	0.0139053	0.00706617	0.0105437	0.016916	0.000487729	0.00139379	0.00120692	0.000510264	0.0100203	0.00867918	0.0122077	0.0101081	0.000388819	0.0015045	0.000398397	0.00134082	0.000509487	0.00210988	0.00230758	0.00124105	0.000721636	0.000686347	0.000359802	0		0.00435889	0.00796786	0.000749918
Proteobacteria	Gammaproteobacteria	Nevskiales	Algiphilaceae	Algiphilus	Algiphilus acroporae	0.000356546	0	0	0.000345224	0	0	0	0	0	0.00051054	0	0.000481336	0	0	0	0	0	0	0	0	0	0	0	0		7.05686e-05	0.000141137	0
Proteobacteria	Gammaproteobacteria	Nevskiales	Algiphilaceae	Algiphilus	Algiphilus aromaticivorans	0	0.000371903	0	0.000345224	0	0	0	0	0	0	0	0.000481336	0	0	0	0	0	0	0	0	0	0	0	0		4.9936e-05	9.9872e-05	0
Planctomycetota	Phycisphaerae	Phycisphaerales	Phycisphaeraceae	Algisphaera	Algisphaera agarilytica	0.0295933	0.0178514	0.0225416	0.0441887	0.00121932	0.00174223	0.00201154	0.000765396	0.0487349	0.0199111	0.0266762	0.0288802	0.000777638	0.0015045	0.00199198	0.00268164	0.00101897	0.000421977	0.00230758	0.00165474	0	0	0	0		0.0106865	0.020315	0.00105785
Proteobacteria	Deltaproteobacteria	Desulfobacterales	Desulfobacteraceae	Algorimarina	Algorimarina butyrica	0.00142618	0	0.000363574	0.000690448	0	0	0	0	0	0	0.000452139	0	0	0.000376125	0	0	0.00152846	0.000421977	0.000461516	0.000413685	0	0.00102952	0	0		0.000298484	0.000479832	0.000117137
Bacteroidota	Cytophagia	Cytophagales	Cyclobacteriaceae	Algoriphagus	Algoriphagus aestuarii	0	0	0	0	0	0	0	0.000510264	0	0	0	0	0	0	0	0	0.000509487	0	0	0.000413685	0	0.000343173	0	0		7.40254e-05	7.69309e-05	7.11198e-05
Bacteroidota	Cytophagia	Cytophagales	Cyclobacteriaceae	Algoriphagus	Algoriphagus aestuariicola	0	0	0	0	0	0	0	0	0	0	0	0	0	0	0	0.000446939	0	0	0	0	0	0	0	0		1.86225e-05	0	3.72449e-05
Bacteroidota	Cytophagia	Cytophagales	Cyclobacteriaceae	Algoriphagus	Algoriphagus algorifonticola	0	0	0	0	0	0	0.000402308	0	0	0	0	0	0	0	0	0	0	0	0	0	0	0	0	0		1.67628e-05	0	3.35256e-05
Bacteroidota	Cytophagia	Cytophagales	Cyclobacteriaceae	Algoriphagus	Algoriphagus aquaeductus	0.00178273	0.00148761	0.00109072	0.00172612	0.000243864	0.00139379	0.00160923	0.000765396	0.00182187	0	0.000452139	0.000481336	0.000388819	0.00075225	0.00557756	0.00357551	0	0.000421977	0	0.000413685	0	0	0	0		0.000999359	0.000806516	0.0011922
Bacteroidota	Cytophagia	Cytophagales	Cyclobacteriaceae	Algoriphagus	Algoriphagus aquaemixtae	0.000356546	0	0	0	0	0	0	0	0	0	0	0	0	0	0	0.000446939	0	0	0	0.000413685	0	0	0	0		5.07154e-05	6.41859e-05	3.72449e-05
Bacteroidota	Cytophagia	Cytophagales	Cyclobacteriaceae	Algoriphagus	Algoriphagus aquatilis	0.000713091	0.00148761	0	0	0.000243864	0.000696893	0.000402308	0.000765396	0.0027328	0.00102108	0.00135642	0.000481336	0.0019441	0.00225675	0.00478076	0.00178776	0.000509487	0.000421977	0.000461516	0	0	0.000343173	0	0		0.000933597	0.000765443	0.00110175
Bacteroidota	Cytophagia	Cytophagales	Cyclobacteriaceae	Algoriphagus	Algoriphagus aquimarinus	0.00463509	0.00855378	0.0014543	0	0.00146319	0.00487825	0.00362077	0.00229619	0.00865387	0.00306324	0.000904278	0.000962672	0.00233291	0.00526575	0.0342621	0.0227939	0.000509487	0	0	0	0	0	0	0		0.00440208	0.00239473	0.00640942
Bacteroidota	Cytophagia	Cytophagales	Cyclobacteriaceae	Algoriphagus	Algoriphagus boritolerans	0	0	0	0	0	0.000348447	0	0.000765396	0	0	0	0	0	0	0	0	0.00101897	0.000421977	0	0.000413685	0.00120273	0.000343173	0	0		0.000188099	0.000154553	0.000221645
Bacteroidota	Cytophagia	Cytophagales	Cyclobacteriaceae	Algoriphagus	Algoriphagus boseongensis	0.00106964	0.00223142	0.000363574	0	0.000731593	0.00243913	0.00241385	0.00153079	0.000455467	0	0.00226069	0	0.00272173	0.003009	0.0171311	0.00983267	0.000509487	0	0	0	0	0	0	0		0.00194584	0.00057419	0.00331749
Bacteroidota	Cytophagia	Cytophagales	Cyclobacteriaceae	Algoriphagus	Algoriphagus chordae	0	0.000371903	0	0	0	0	0	0	0	0	0	0	0	0	0	0	0	0	0	0.000413685	0	0.000343173	0	0		4.70317e-05	6.54657e-05	2.85978e-05
Bacteroidota	Cytophagia	Cytophagales	Cyclobacteriaceae	Algoriphagus	Algoriphagus chungangensis	0	0	0	0	0	0	0	0	0	0	0	0	0	0	0.000398397	0.000446939	0	0	0	0.000413685	0	0.000686347	0	0.00038302		9.70161e-05	3.44737e-05	0.000159559
Bacteroidota	Cytophagia	Cytophagales	Cyclobacteriaceae	Algoriphagus	Algoriphagus confluentis	0	0	0	0	0	0	0	0	0	0.00051054	0	0	0.000388819	0	0	0.000446939	0	0	0	0.000827369	0.000240545	0.00137269	0	0		0.000157788	0.000111492	0.000204083
Bacteroidota	Cytophagia	Cytophagales	Cyclobacteriaceae	Algoriphagus	Algoriphagus faecimaris	0	0	0	0	0	0	0	0	0	0	0	0	0	0	0	0	0.000509487	0	0	0	0	0	0	0		2.12286e-05	4.24572e-05	0
Bacteroidota	Cytophagia	Cytophagales	Cyclobacteriaceae	Algoriphagus	Algoriphagus formosus	0	0.000371903	0	0	0	0	0	0	0	0	0	0	0	0	0	0	0	0.000843953	0.000461516	0.000413685	0	0	0	0		8.71274e-05	0.000174255	0
Bacteroidota	Cytophagia	Cytophagales	Cyclobacteriaceae	Algoriphagus	Algoriphagus halophilus	0.000356546	0	0	0	0.000243864	0	0	0.000765396	0	0	0	0	0.00233291	0	0	0	0.00254743	0	0	0.00206842	0.00144327	0.00308856	0	0		0.000535267	0.000414367	0.000656167
Bacteroidota	Cytophagia	Cytophagales	Cyclobacteriaceae	Algoriphagus	Algoriphagus hitonicola	0	0	0	0	0	0	0	0	0	0	0	0	0	0	0.000398397	0	0	0	0	0	0	0	0	0		1.65999e-05	0	3.31997e-05
Bacteroidota	Cytophagia	Cytophagales	Cyclobacteriaceae	Algoriphagus	Algoriphagus iocasae	0.000356546	0	0	0	0	0	0	0.000510264	0	0	0.000452139	0	0.000388819	0	0.00119519	0.000446939	0.000509487	0	0	0.00124105	0.000240545	0.000343173	0	0.00038302		0.000252799	0.000213269	0.000292329
Bacteroidota	Cytophagia	Cytophagales	Cyclobacteriaceae	Algoriphagus	Algoriphagus lacus	0.000713091	0.00111571	0	0.000690448	0	0.000348447	0.000402308	0	0.0027328	0	0	0	0.00116646	0	0.000398397	0.000893879	0	0	0	0.000413685	0	0	0	0.00038302		0.00038576	0.000472145	0.000299376
Bacteroidota	Cytophagia	Cytophagales	Cyclobacteriaceae	Algoriphagus	Algoriphagus litorisediminis	0.000356546	0	0	0	0	0	0	0.000255132	0	0	0	0	0	0	0.000796794	0.00134082	0.000509487	0	0	0.00372316	0.000240545	0.00137269	0.000359802	0.00038302		0.000389083	0.000382433	0.000395734
Bacteroidota	Cytophagia	Cytophagales	Cyclobacteriaceae	Algoriphagus	Algoriphagus locisalis	0	0	0	0	0	0	0	0	0	0	0	0	0	0	0	0.000446939	0	0	0	0.000413685	0	0	0	0		3.58593e-05	3.44737e-05	3.72449e-05
Bacteroidota	Cytophagia	Cytophagales	Cyclobacteriaceae	Algoriphagus	Algoriphagus lutimaris	0	0	0	0	0	0	0.00120692	0	0	0	0.000452139	0.000481336	0.000388819	0	0	0.000893879	0	0.000421977	0	0.00165474	0.00168382	0.000343173	0	0		0.000313617	0.000250849	0.000376384
Bacteroidota	Cytophagia	Cytophagales	Cyclobacteriaceae	Algoriphagus	Algoriphagus mannitolivorans	0.000356546	0.00223142	0	0.000345224	0.000731593	0.00139379	0.00201154	0.000510264	0.0040992	0	0	0	0.000777638	0.00188063	0.0167327	0.00804491	0	0	0	0	0	0	0	0		0.00162981	0.000586033	0.00267359
Bacteroidota	Cytophagia	Cytophagales	Cyclobacteriaceae	Algoriphagus	Algoriphagus marincola	0	0	0	0	0	0	0	0.000255132	0	0	0	0	0	0	0	0	0	0	0	0	0	0.000343173	0	0		2.49294e-05	0	4.98588e-05
Bacteroidota	Cytophagia	Cytophagales	Cyclobacteriaceae	Algoriphagus	Algoriphagus marinus	0	0	0	0	0	0	0	0	0	0	0	0	0	0	0	0	0.000509487	0	0	0	0.000240545	0	0	0		3.12513e-05	4.24572e-05	2.00454e-05
Bacteroidota	Cytophagia	Cytophagales	Cyclobacteriaceae	Algoriphagus	Algoriphagus marisflavi	0	0.000371903	0	0	0	0	0	0	0.000910933	0	0	0	0	0	0.000796794	0.000893879	0.000509487	0	0.000461516	0.000827369	0.000721636	0.000686347	0	0.00038302		0.000273454	0.000256767	0.00029014
Bacteroidota	Cytophagia	Cytophagales	Cyclobacteriaceae	Algoriphagus	Algoriphagus namhaensis	0	0	0	0	0	0	0	0	0	0	0	0	0	0	0.000796794	0	0	0	0	0.000413685	0.000240545	0	0	0		6.04593e-05	3.44737e-05	8.64449e-05
Bacteroidota	Cytophagia	Cytophagales	Cyclobacteriaceae	Algoriphagus	Algoriphagus olei	0	0	0	0	0	0	0	0	0.000455467	0	0	0	0	0	0.000398397	0	0	0	0	0	0	0	0	0		3.55776e-05	3.79556e-05	3.31997e-05
Bacteroidota	Cytophagia	Cytophagales	Cyclobacteriaceae	Algoriphagus	Algoriphagus pacificus	0	0	0	0	0	0.000348447	0.000402308	0	0.000455467	0	0	0	0	0	0	0	0	0	0	0	0	0	0	0.00038302		6.62184e-05	3.79556e-05	9.44812e-05
Bacteroidota	Cytophagia	Cytophagales	Cyclobacteriaceae	Algoriphagus	Algoriphagus ratkowskyi	0.00249582	0.000743807	0.000363574	0	0.000975457	0.00383291	0.00321846	0.00204106	0.00364373	0.00153162	0.00135642	0.000481336	0.000777638	0.00526575	0.0266926	0.0134082	0.000509487	0.000421977	0	0	0	0	0	0		0.00282333	0.000962314	0.00468434
Bacteroidota	Cytophagia	Cytophagales	Cyclobacteriaceae	Algoriphagus	Algoriphagus resistens	0	0	0	0	0	0	0	0	0	0	0	0	0	0	0	0	0.000509487	0	0	0	0	0	0	0		2.12286e-05	4.24572e-05	0
Bacteroidota	Cytophagia	Cytophagales	Cyclobacteriaceae	Algoriphagus	Algoriphagus roseus	0.000356546	0.00148761	0	0	0	0.000348447	0	0	0	0	0	0	0	0	0.000796794	0.000893879	0	0.000421977	0	0	0	0	0	0		0.000179386	0.000188845	0.000169927
Bacteroidota	Cytophagia	Cytophagales	Cyclobacteriaceae	Algoriphagus	Algoriphagus sanaruensis	0.00142618	0.00185952	0	0.000345224	0	0.000348447	0.000402308	0.000765396	0.00227733	0.00051054	0	0	0.000777638	0	0.00398397	0.00268164	0.000509487	0	0	0	0.000240545	0	0.000359802	0		0.000687001	0.000577357	0.000796645
Bacteroidota	Cytophagia	Cytophagales	Cyclobacteriaceae	Algoriphagus	Algoriphagus shivajiensis	0	0	0	0	0	0.00174223	0.00120692	0	0	0	0.000904278	0	0.000388819	0	0.000398397	0	0	0	0	0	0	0	0	0		0.00019336	7.53565e-05	0.000311364
Bacteroidota	Cytophagia	Cytophagales	Cyclobacteriaceae	Algoriphagus	Algoriphagus taeanensis	0	0	0	0	0	0	0	0	0	0	0	0	0.000388819	0	0	0	0	0	0	0	0	0	0	0		1.62008e-05	0	3.24016e-05
Bacteroidota	Cytophagia	Cytophagales	Cyclobacteriaceae	Algoriphagus	Algoriphagus taiwanensis	0.000356546	0	0	0	0	0	0	0	0.000455467	0	0	0	0	0	0	0	0.00152846	0	0	0.00496422	0.000481091	0.000686347	0	0		0.000353005	0.000608724	9.72864e-05
Bacteroidota	Cytophagia	Cytophagales	Cyclobacteriaceae	Algoriphagus	Algoriphagus terrigena	0	0	0	0	0	0	0	0	0	0	0	0	0	0	0	0	0	0	0	0	0	0.000343173	0	0		1.42989e-05	0	2.85978e-05
Bacteroidota	Cytophagia	Cytophagales	Cyclobacteriaceae	Algoriphagus	Algoriphagus trabzonensis	0	0.000371903	0	0	0	0	0	0	0	0	0.000452139	0	0.000388819	0	0.000398397	0	0	0.000421977	0	0	0	0	0	0		8.47181e-05	0.000103835	6.56013e-05
Bacteroidota	Cytophagia	Cytophagales	Cyclobacteriaceae	Algoriphagus	Algoriphagus winogradskyi	0	0	0	0	0	0	0	0	0	0	0	0	0	0	0	0.000446939	0	0	0	0	0	0	0	0		1.86225e-05	0	3.72449e-05
Bacteroidota	Cytophagia	Cytophagales	Cyclobacteriaceae	Algoriphagus	Algoriphagus yeomjeoni	0	0	0	0	0	0	0	0	0	0	0	0	0	0	0	0	0	0	0	0.000413685	0	0	0	0		1.72369e-05	3.44737e-05	0
Proteobacteria	Gammaproteobacteria	Alteromonadales	Alteromonadaceae	Aliagarivorans	Aliagarivorans marinus	0.000356546	0	0	0	0	0	0	0	0	0	0	0.000962672	0	0	0	0	0	0	0	0	0	0	0	0		5.49674e-05	0.000109935	0
Proteobacteria	Epsilonproteobacteria	Campylobacterales	Arcobacteraceae	Aliarcobacter	Aliarcobacter butzleri	0	0	0	0.000345224	0	0	0	0	0	0	0	0	0	0	0	0	0	0	0	0	0	0	0	0		1.43843e-05	2.87687e-05	0
Proteobacteria	Epsilonproteobacteria	Campylobacterales	Arcobacteraceae	Aliarcobacter	Aliarcobacter faecis	0	0	0	0	0	0	0	0	0	0.00051054	0	0	0	0	0	0	0	0	0	0	0	0	0	0		2.12725e-05	4.2545e-05	0
Proteobacteria	Epsilonproteobacteria	Campylobacterales	Arcobacteraceae	Aliarcobacter	Aliarcobacter lanthieri	0	0	0	0.000345224	0	0	0	0	0	0	0	0	0	0	0	0	0	0	0	0	0	0	0	0		1.43843e-05	2.87687e-05	0
Firmicutes	Bacilli	Bacillales	Alicyclobacillaceae	Alicyclobacillus	Alicyclobacillus acidiphilus	0	0.000743807	0	0	0.000243864	0	0	0	0	0	0	0	0	0	0	0	0	0	0	0	0	0	0	0		4.1153e-05	6.19839e-05	2.0322e-05
Firmicutes	Bacilli	Bacillales	Alicyclobacillaceae	Alicyclobacillus	Alicyclobacillus acidoterrestris	0	0.000371903	0	0	0	0.000348447	0	0	0	0	0	0.000481336	0	0	0	0	0	0.000421977	0	0.000413685	0	0	0	0		8.48895e-05	0.000140742	2.90372e-05
Firmicutes	Bacilli	Bacillales	Alicyclobacillaceae	Alicyclobacillus	Alicyclobacillus aeris	0	0	0.000363574	0	0	0	0	0	0.000455467	0	0	0	0	0	0	0	0	0	0	0	0.000240545	0	0	0		4.41494e-05	6.82534e-05	2.00454e-05
Firmicutes	Bacilli	Bacillales	Alicyclobacillaceae	Alicyclobacillus	Alicyclobacillus cellulosilyticus	0	0	0.000363574	0	0	0	0	0	0	0	0	0	0	0	0	0	0	0	0	0	0	0	0	0		1.51489e-05	3.02979e-05	0
Firmicutes	Bacilli	Bacillales	Alicyclobacillaceae	Alicyclobacillus	Alicyclobacillus contaminans	0.000356546	0	0.000727148	0	0	0.000348447	0	0	0	0.00102108	0	0	0	0	0	0	0	0	0	0.000413685	0	0	0	0.00038302		0.000135414	0.000209872	6.09555e-05
Firmicutes	Bacilli	Bacillales	Alicyclobacillaceae	Alicyclobacillus	Alicyclobacillus curvatus	0	0.000371903	0	0	0	0	0	0	0	0	0.000904278	0	0	0	0	0	0	0	0	0	0	0	0	0		5.31742e-05	0.000106348	0
Firmicutes	Bacilli	Bacillales	Alicyclobacillaceae	Alicyclobacillus	Alicyclobacillus cycloheptanicus	0	0	0	0	0	0	0	0	0.000455467	0	0	0	0	0	0	0	0	0	0	0	0	0	0	0		1.89778e-05	3.79556e-05	0
Firmicutes	Bacilli	Bacillales	Alicyclobacillaceae	Alicyclobacillus	Alicyclobacillus ferrooxydans	0	0	0	0	0	0	0	0	0	0	0	0	0	0	0	0	0	0.000421977	0	0	0	0	0	0		1.75824e-05	3.51647e-05	0
Firmicutes	Bacilli	Bacillales	Alicyclobacillaceae	Alicyclobacillus	Alicyclobacillus hesperidum	0	0	0	0	0.000243864	0	0	0	0	0	0.000452139	0	0	0	0	0	0	0	0	0	0	0	0	0		2.90001e-05	3.76782e-05	2.0322e-05
Firmicutes	Bacilli	Bacillales	Alicyclobacillaceae	Alicyclobacillus	Alicyclobacillus kakegawensis	0	0	0	0	0	0	0	0	0	0	0	0.000481336	0	0	0	0	0	0	0	0	0	0	0	0		2.00557e-05	4.01113e-05	0
Firmicutes	Bacilli	Bacillales	Alicyclobacillaceae	Alicyclobacillus	Alicyclobacillus macrosporangiidus	0	0.000371903	0	0	0	0	0	0	0	0	0	0	0.000388819	0	0	0	0	0.000843953	0	0	0	0	0	0		6.68615e-05	0.000101321	3.24016e-05
Firmicutes	Bacilli	Bacillales	Alicyclobacillaceae	Alicyclobacillus	Alicyclobacillus mengziensis	0	0	0	0	0	0	0	0	0	0	0	0	0	0	0	0	0	0	0.000461516	0	0	0	0	0		1.92299e-05	3.84597e-05	0
Firmicutes	Bacilli	Bacillales	Alicyclobacillaceae	Alicyclobacillus	Alicyclobacillus pomorum	0.000356546	0.00185952	0.000363574	0.000345224	0	0	0	0	0.00182187	0.00102108	0.000904278	0.000481336	0	0	0	0.000446939	0	0.000421977	0.00692275	0.000827369	0.000240545	0.000343173	0.000359802	0.00038302		0.000712458	0.00127713	0.00014779
Firmicutes	Bacilli	Bacillales	Alicyclobacillaceae	Alicyclobacillus	Alicyclobacillus vulcanalis	0	0	0	0.000345224	0	0	0	0	0	0	0	0.000481336	0	0	0	0	0	0	0.000923033	0	0	0.000343173	0	0		8.71986e-05	0.000145799	2.85978e-05
Planctomycetota	Planctomycetia	Planctomycetales	Planctomycetaceae	Alienimonas	Alienimonas californiensis	0.00285237	0.00595046	0	0.00517836	0.00317024	0.000348447	0.000402308	0.00178592	0.00637653	0.00459486	0.0058778	0.00192534	0.0019441	0.00112838	0.00119519	0	0.00101897	0	0.00184607	0.00165474	0.002646	0.00205904	0.000359802	0.00038302		0.00219575	0.00310629	0.0012852
Planctomycetota	Planctomycetia	Planctomycetales	Planctomycetaceae	Alienimonas	Alienimonas chondri	0.00106964	0.000743807	0.000363574	0.00207134	0.000975457	0.00104534	0.000804615	0.00229619	0.006832	0.00357378	0.00226069	0	0	0	0.00119519	0.000446939	0.00101897	0.000421977	0.000923033	0.000827369	0.00144327	0.000343173	0	0		0.00119402	0.00167552	0.000712515
Firmicutes	Bacilli	Bacillales	Bacillaceae	Aliibacillus	Aliibacillus thermotolerans	0.000356546	0	0	0	0	0	0.000402308	0	0	0	0	0	0	0	0	0	0	0	0	0	0	0	0	0		3.16189e-05	2.97121e-05	3.35256e-05
Firmicutes	Bacilli	Bacillales	Staphylococcaceae	Aliicoccus	Aliicoccus persicus	0	0	0	0	0	0	0	0	0	0	0.000452139	0	0	0	0	0	0.00101897	0.000421977	0	0.000413685	0	0	0	0		9.61156e-05	0.000192231	0
Proteobacteria	Gammaproteobacteria	Alteromonadales	Idiomarinaceae	Aliidiomarina	Aliidiomarina indica	0	0	0	0	0	0	0	0	0	0	0	0	0	0	0	0	0	0	0.000461516	0	0	0	0	0		1.92299e-05	3.84597e-05	0
Proteobacteria	Gammaproteobacteria	Alteromonadales	Idiomarinaceae	Aliidiomarina	Aliidiomarina soli	0.000356546	0	0	0	0	0	0	0	0	0	0	0	0	0	0	0	0	0.000421977	0	0	0	0	0	0		3.24384e-05	6.48768e-05	0
Proteobacteria	Gammaproteobacteria	Alteromonadales	Idiomarinaceae	Aliidiomarina	Aliidiomarina taiwanensis	0	0	0	0	0	0	0	0	0.000455467	0	0	0	0	0	0	0	0	0	0	0	0	0	0	0		1.89778e-05	3.79556e-05	0
Proteobacteria	Alphaproteobacteria	Rhodospirillales	Rhodospirillaceae	Aliidongia	Aliidongia dinghuensis	0.0367242	0.0780997	0.101437	0.101841	0.00390183	0.0135894	0.0394261	0.00969502	0.0792512	0.0546278	0.0605866	0.0279175	0.00272173	0.0105315	0.00756954	0.00715103	0.981781	1.00726	1.02364	0.941133	0.397862	0.232671	0.115856	0.168146		0.229309	0.374525	0.0840935
Balneolaeota	Balneolia	Balneolales	Balneolaceae	Aliifodinibius	Aliifodinibius saliphilus	0	0	0	0	0	0	0	0	0	0	0	0	0	0	0	0	0	0	0	0.000413685	0	0	0	0		1.72369e-05	3.44737e-05	0
Proteobacteria	Gammaproteobacteria	Alteromonadales	Alteromonadaceae	Aliiglaciecola	Aliiglaciecola aliphaticivorans	0	0	0	0	0	0	0	0	0	0	0	0	0	0	0	0	0	0	0	0	0	0	0	0.00038302		1.59592e-05	0	3.19183e-05
Proteobacteria	Alphaproteobacteria	Hyphomicrobiales	Phyllobacteriaceae	Aliihoeflea	Aliihoeflea aestuarii	0	0	0.000363574	0	0.000243864	0	0	0	0.0013664	0.00306324	0	0.000481336	0.00155528	0.00075225	0	0.000446939	0	0	0	0	0.000240545	0	0.000359802	0		0.000369718	0.000439546	0.00029989
Cyanobacteria	Cyanobacteria_Incertae_sedis	Nostocales	Nostocaceae	Aliinostoc	Aliinostoc catenatum	0	0	0	0	0	0	0	0	0.000455467	0	0.000452139	0	0	0	0	0	0	0	0	0	0	0	0	0		3.78169e-05	7.56338e-05	0
Cyanobacteria	Cyanobacteria_Incertae_sedis	Nostocales	Nostocaceae	Aliinostoc	Aliinostoc magnakinetifex	0	0	0	0	0	0	0	0	0	0	0.00180856	0.00192534	0	0	0	0	0	0	0	0	0	0	0	0		0.000155579	0.000311158	0
Proteobacteria	Gammaproteobacteria	Vibrionales	Vibrionaceae	Aliivibrio	Aliivibrio finisterrensis	0	0	0	0.000345224	0	0	0	0	0	0	0	0	0	0	0	0	0	0	0	0	0	0	0	0		1.43843e-05	2.87687e-05	0
Proteobacteria	Gammaproteobacteria	Vibrionales	Vibrionaceae	Aliivibrio	Aliivibrio wodanis	0	0	0	0	0.000243864	0	0	0	0	0	0	0	0	0	0	0	0	0	0	0	0	0	0	0		1.0161e-05	0	2.0322e-05
Proteobacteria	Gammaproteobacteria	Alteromonadales	Alteromonadaceae	Alishewanella	Alishewanella alkalitolerans	0	0	0.000363574	0	0	0	0	0	0	0	0	0	0	0	0	0	0	0	0	0	0	0	0	0		1.51489e-05	3.02979e-05	0
Proteobacteria	Gammaproteobacteria	Alteromonadales	Alteromonadaceae	Alishewanella	Alishewanella jeotgali	0	0	0	0	0	0	0	0	0	0	0	0.000481336	0	0	0	0	0	0	0	0	0	0	0	0		2.00557e-05	4.01113e-05	0
Bacteroidota	Bacteroidia	Bacteroidales	Rikenellaceae	Alistipes	Alistipes indistinctus	0.000356546	0	0	0	0	0	0	0	0	0	0	0	0	0	0	0	0	0	0	0	0	0	0	0		1.48561e-05	2.97121e-05	0
Cyanobacteria	Cyanobacteria_Incertae_sedis	Chroococcidiopsidales	Aliterellaceae	Aliterella	Aliterella antarctica	0	0	0	0	0	0	0	0	0	0	0	0	0.000388819	0	0	0	0	0	0.000461516	0	0	0	0	0.00038302		5.13898e-05	3.84597e-05	6.43199e-05
Cyanobacteria	Cyanobacteria_Incertae_sedis	Chroococcidiopsidales	Aliterellaceae	Aliterella	Aliterella atlantica	0	0	0	0	0	0	0	0	0	0	0.000452139	0	0	0.000376125	0	0	0	0	0	0	0	0	0	0		3.4511e-05	3.76782e-05	3.13438e-05
Cyanobacteria	Cyanobacteria_Incertae_sedis	Chroococcidiopsidales	Aliterellaceae	Aliterella	Aliterella chasmolithica	0.000713091	0.000371903	0	0.000345224	0	0	0	0.000255132	0.00774293	0.00153162	0.000904278	0.000481336	0	0.0015045	0	0	0.00101897	0	0.000461516	0.000827369	0.000240545	0	0.000359802	0.00038302		0.000714219	0.00119985	0.000228583
Cyanobacteria	Cyanobacteria_Incertae_sedis	Chroococcidiopsidales	Aliterellaceae	Aliterella	Aliterella compacta	0	0	0	0	0	0	0	0	0	0	0	0	0	0	0	0	0	0	0	0	0.000240545	0	0	0		1.00227e-05	0	2.00454e-05
Cyanobacteria	Cyanobacteria_Incertae_sedis	Chroococcidiopsidales	Aliterellaceae	Aliterella	Aliterella gigantea	0	0	0	0	0	0	0	0	0.000910933	0.00051054	0	0	0	0.000376125	0	0.000893879	0.00101897	0	0.000461516	0.000413685	0.000240545	0.000343173	0	0		0.00021539	0.000276304	0.000154477
Cyanobacteria	Cyanobacteria_Incertae_sedis	Chroococcidiopsidales	Aliterellaceae	Aliterella	Aliterella shaanxiensis	0	0	0	0	0	0	0	0	0.000455467	0	0	0	0	0.000376125	0	0	0	0	0	0.000413685	0.000240545	0	0	0.00038302		7.78684e-05	7.24293e-05	8.33075e-05
Firmicutes	Bacilli	Bacillales	Bacillaceae	Alkalibacillus	Alkalibacillus aidingensis	0	0.000371903	0	0	0.000243864	0	0	0	0	0	0	0	0	0	0	0	0	0	0	0	0	0	0	0		2.5657e-05	3.0992e-05	2.0322e-05
Firmicutes	Bacilli	Bacillales	Bacillaceae	Alkalibacillus	Alkalibacillus almallahensis	0	0	0	0	0	0	0	0.000255132	0	0	0	0	0	0	0	0	0	0	0	0	0	0	0	0		1.06305e-05	0	2.1261e-05
Firmicutes	Bacilli	Bacillales	Bacillaceae	Alkalibacillus	Alkalibacillus haloalkaliphilus	0	0.000371903	0	0	0	0	0	0	0	0	0	0	0	0	0	0	0	0	0	0	0	0	0	0		1.5496e-05	3.0992e-05	0
Firmicutes	Bacilli	Bacillales	Bacillaceae	Alkalibacillus	Alkalibacillus salilacus	0	0	0	0	0	0	0.000402308	0	0	0	0	0	0	0	0	0	0	0	0	0	0	0	0.000359802	0		3.17545e-05	0	6.35091e-05
Firmicutes	Bacilli	Bacillales	Bacillaceae	Alkalibacillus	Alkalibacillus silvisoli	0	0	0.000363574	0	0	0	0	0	0	0	0	0	0	0	0	0	0	0	0	0	0	0	0	0		1.51489e-05	3.02979e-05	0
Firmicutes	Clostridia	Eubacteriales	Eubacteriaceae	Alkalibacter	Alkalibacter mobilis	0.000356546	0	0.000363574	0	0	0	0	0	0	0	0	0	0	0	0	0	0	0	0	0	0	0	0	0		3.0005e-05	6.001e-05	0
Firmicutes	Clostridia	Eubacteriales	Eubacteriaceae	Alkalibacter	Alkalibacter saccharofermentans	0	0	0	0	0	0	0	0	0	0	0	0	0	0	0	0	0	0	0	0.000413685	0	0	0	0		1.72369e-05	3.44737e-05	0
Firmicutes	Bacilli	Lactobacillales	Carnobacteriaceae	Alkalibacterium	Alkalibacterium iburiense	0	0	0	0	0	0	0	0	0	0	0	0	0	0.000376125	0	0	0	0	0	0	0	0	0	0		1.56719e-05	0	3.13438e-05
Firmicutes	Bacilli	Lactobacillales	Carnobacteriaceae	Alkalibacterium	Alkalibacterium indicireducens	0	0	0	0	0	0.000348447	0	0	0	0	0	0	0	0	0	0	0	0	0	0	0.000240545	0	0	0		2.45413e-05	0	4.90827e-05
Firmicutes	Bacilli	Lactobacillales	Carnobacteriaceae	Alkalibacterium	Alkalibacterium olivapovliticus	0	0	0	0.000345224	0.000975457	0	0	0	0	0	0	0.000962672	0	0	0	0	0	0.000421977	0	0.000827369	0.000240545	0	0	0		0.000157219	0.000213104	0.000101334
Firmicutes	Bacilli	Lactobacillales	Carnobacteriaceae	Alkalibacterium	Alkalibacterium pelagium	0	0	0	0	0.00243864	0	0	0	0	0.00051054	0.000452139	0	0	0.000376125	0	0	0	0	0	0	0.000240545	0	0.000359802	0.00076604		0.000214326	8.02232e-05	0.00034843
Firmicutes	Bacilli	Lactobacillales	Carnobacteriaceae	Alkalibacterium	Alkalibacterium subtropicum	0	0	0	0	0	0	0	0	0	0	0	0	0	0	0	0.000446939	0	0	0	0	0	0	0	0		1.86225e-05	0	3.72449e-05
Firmicutes	Bacilli	Lactobacillales	Carnobacteriaceae	Alkalibacterium	Alkalibacterium thalassium	0	0.000371903	0	0	0.000243864	0	0	0	0.000455467	0	0	0	0	0	0	0	0	0	0	0.000413685	0.000481091	0	0	0		8.19171e-05	0.000103421	6.04129e-05
Firmicutes	Clostridia	Eubacteriales	Eubacteriaceae	Alkalibaculum	Alkalibaculum bacchi	0.00463509	0.00632236	0.00109072	0.0013809	0.000243864	0.000348447	0	0.000255132	0	0	0.000452139	0	0	0	0	0	0	0	0	0	0	0	0	0		0.000613694	0.00115677	7.06202e-05
Firmicutes	Clostridia	Eubacteriales	Eubacteriaceae	Alkalibaculum	Alkalibaculum sporogenes	0.00606128	0.00780997	0.00545361	0.00345224	0.000731593	0.000696893	0.000804615	0.000510264	0.0081984	0.0142951	0.0185377	0.00722004	0.00233291	0.00225675	0.00239038	0.00491633	0	0	0	0	0	0	0	0		0.0035695	0.00591903	0.00121998
Firmicutes	Clostridia	Eubacteriales	Proteinivoraceae	Alkalicella	Alkalicella caledoniensis	0.00285237	0.00223142	0.000363574	0.000345224	0	0.000696893	0	0.000255132	0	0	0	0	0	0	0	0	0	0	0	0.000413685	0	0	0	0		0.000298262	0.000517189	7.93354e-05
Firmicutes	Bacilli	Bacillales	Bacillaceae	Alkalicoccobacillus	Alkalicoccobacillus murimartini	0.0110529	0.00557855	0.00581719	0.00345224	0.00268251	0.00313602	0.000402308	0.00102053	0.00318827	0.00204216	0.000452139	0.00240668	0.000777638	0.000376125	0	0.00134082	0.00815179	0.0071736	0.000461516	0.00289579	0.00216491	0.00137269	0.00143921	0.00076604		0.00283965	0.0043894	0.0012899
Firmicutes	Bacilli	Bacillales	Bacillaceae	Alkalicoccus	Alkalicoccus daliensis	0	0	0.000727148	0.000345224	0	0	0	0	0	0	0.000904278	0	0	0	0	0.000446939	0	0	0	0	0	0	0	0		0.000100983	0.000164721	3.72449e-05
Firmicutes	Bacilli	Bacillales	Bacillaceae	Alkalicoccus	Alkalicoccus halolimnae	0	0	0.00109072	0	0.000975457	0	0	0	0	0	0	0	0	0	0	0	0	0	0	0	0.000240545	0	0	0		9.61136e-05	9.08936e-05	0.000101334
Firmicutes	Bacilli	Bacillales	Bacillaceae	Alkalicoccus	Alkalicoccus saliphilus	0	0.000743807	0	0.000345224	0.000243864	0	0	0	0.000455467	0.00102108	0	0.000481336	0	0.00188063	0	0.000446939	0	0	0	0	0	0	0	0		0.000234098	0.00025391	0.000214286
Firmicutes	Bacilli	Bacillales	Bacillaceae	Alkalihalobacillus	Alkalihalobacillus alcalophilus	0.00106964	0.00185952	0.000727148	0.00103567	0	0	0.000402308	0.000765396	0.000455467	0.00051054	0.000904278	0.00144401	0	0	0	0	0.00203795	0	0	0	0	0	0	0		0.000467163	0.000837018	9.73086e-05
Firmicutes	Bacilli	Bacillales	Bacillaceae	Alkalihalobacillus	Alkalihalobacillus algicola	0	0	0.000363574	0	0	0	0	0	0.0013664	0.00051054	0.000904278	0.000481336	0	0	0	0	0	0	0	0	0	0	0.000359802	0		0.00016608	0.000302177	2.99835e-05
Firmicutes	Bacilli	Bacillales	Bacillaceae	Alkalihalobacillus	Alkalihalobacillus clausii	0.0171142	0.0580169	0.0570812	0.0155351	0.00195091	0.00871117	0.00402308	0.00408211	0.00318827	0.00612648	0.00452139	0.00722004	0.000388819	0.00075225	0.00119519	0.000446939	0.000509487	0	0.00138455	0	0.000481091	0	0.000719603	0.00038302		0.00807632	0.0142248	0.00192785
Firmicutes	Bacilli	Bacillales	Bacillaceae	Alkalihalobacillus	Alkalihalobacillus gibsonii	0.0171142	0.0182233	0.0199966	0.00552358	0.00219478	0.00174223	0.00442538	0.00306158	0.00865387	0.0142951	0.013112	0.0259922	0.00233291	0.00188063	0.00318717	0.0022347	0.163036	0.0350241	0.0318446	0.0364043	0.0209274	0.0185314	0.0158313	0.0164699		0.0200849	0.032435	0.00773494
Firmicutes	Bacilli	Bacillales	Bacillaceae	Alkalihalobacillus	Alkalihalobacillus hemicellulosilyticus	0	0.00148761	0.000363574	0.000345224	0	0.000348447	0	0.000255132	0	0	0	0	0	0	0	0	0	0	0.000461516	0	0	0	0	0		0.000135896	0.000221494	5.02982e-05
Firmicutes	Bacilli	Bacillales	Bacillaceae	Alkalihalobacillus	Alkalihalobacillus hunanensis	0	0.000743807	0.000363574	0	0.000243864	0.000348447	0	0	0.000455467	0.00051054	0	0	0	0	0	0.000446939	0.00713281	0.00168791	0.0027691	0.00248211	0.000481091	0.00137269	0.000719603	0.00076604		0.000855166	0.00134544	0.00036489
Firmicutes	Bacilli	Bacillales	Bacillaceae	Alkalihalobacillus	Alkalihalobacillus kiskunsagensis	0	0	0	0	0	0	0.000402308	0.000255132	0	0	0	0	0	0	0	0	0	0	0	0	0	0	0	0		2.73933e-05	0	5.47866e-05
Firmicutes	Bacilli	Bacillales	Bacillaceae	Alkalihalobacillus	Alkalihalobacillus krulwichiae	0	0.000371903	0	0	0	0	0	0	0	0	0	0	0	0	0	0	0	0	0	0	0	0	0	0		1.5496e-05	3.0992e-05	0
Firmicutes	Bacilli	Bacillales	Bacillaceae	Alkalihalobacillus	Alkalihalobacillus lehensis	0.00213927	0.00148761	0.0014543	0.00103567	0.000487729	0.000696893	0	0.000255132	0.00182187	0.00306324	0	0.00144401	0	0	0.00119519	0.00178776	0.0122277	0.00379779	0.00692275	0.00206842	0.00144327	0.00102952	0.000719603	0.00114906		0.00192612	0.00312188	0.000730346
Firmicutes	Bacilli	Bacillales	Bacillaceae	Alkalihalobacillus	Alkalihalobacillus lindianensis	0.000713091	0.00223142	0.00109072	0	0	0	0	0	0	0.00102108	0	0.000481336	0	0	0	0	0.000509487	0	0	0.000413685	0	0	0	0.00038302		0.00028516	0.000538402	3.19183e-05
Firmicutes	Bacilli	Bacillales	Bacillaceae	Alkalihalobacillus	Alkalihalobacillus lonarensis	0.000356546	0	0	0	0	0	0	0	0	0	0	0	0	0	0	0	0	0	0	0	0	0	0	0		1.48561e-05	2.97121e-05	0
Firmicutes	Bacilli	Bacillales	Bacillaceae	Alkalihalobacillus	Alkalihalobacillus macyae	0.000356546	0.000371903	0	0	0	0	0	0	0	0	0	0	0	0	0	0	0	0	0	0	0	0	0	0		3.0352e-05	6.07041e-05	0
Firmicutes	Bacilli	Bacillales	Bacillaceae	Alkalihalobacillus	Alkalihalobacillus miscanthi	0.000356546	0.00148761	0.00109072	0	0.000243864	0	0	0	0.00227733	0.00051054	0	0.00144401	0	0	0	0.000446939	0.00458538	0.000421977	0.00230758	0.000413685	0.000962181	0	0	0		0.000689516	0.00124128	0.000137749
Firmicutes	Bacilli	Bacillales	Bacillaceae	Alkalihalobacillus	Alkalihalobacillus nanhaiisediminis	0.000356546	0	0.00109072	0	0	0	0	0	0.000455467	0.00102108	0.000904278	0	0	0	0	0	0.000509487	0.000421977	0.00323062	0.00165474	0.000240545	0.000686347	0	0		0.000440492	0.000803743	7.7241e-05
Firmicutes	Bacilli	Bacillales	Bacillaceae	Alkalihalobacillus	Alkalihalobacillus patagoniensis	0.000356546	0.000371903	0.000363574	0	0	0	0	0	0.000910933	0.00102108	0	0.00144401	0	0	0	0.000893879	0.00203795	0	0	0	0	0	0	0.00076604		0.000340246	0.000542166	0.000138327
Firmicutes	Bacilli	Bacillales	Bacillaceae	Alkalihalobacillus	Alkalihalobacillus rhizosphaerae	0.0139053	0.0472317	0.0509004	0.0124281	0.00146319	0.0104534	0.00442538	0.00484751	0.00318827	0.00408432	0.00632994	0.00336935	0.000388819	0.0015045	0.00159359	0	0	0.000421977	0.00184607	0.000827369	0.000240545	0	0	0		0.0070604	0.0120444	0.00207641
Firmicutes	Bacilli	Bacillales	Bacillaceae	Alkalihalobacillus	Alkalihalobacillus shacheensis	0.000356546	0	0	0	0	0	0	0	0	0	0	0	0	0	0	0	0	0	0	0	0	0	0	0		1.48561e-05	2.97121e-05	0
Firmicutes	Bacilli	Bacillales	Bacillaceae	Alkalihalobacillus	Alkalihalobacillus trypoxylicola	0.000713091	0.00111571	0.00181787	0.000690448	0	0.000348447	0	0	0.00501013	0	0	0.00288802	0.000388819	0.000376125	0.000796794	0.000446939	0	0	0	0	0	0.000686347	0	0		0.000636614	0.00101961	0.000253623
Firmicutes	Bacilli	Bacillales	Bacillaceae	Alkalihalobacillus	Alkalihalobacillus xiaoxiensis	0	0	0	0	0	0	0	0	0	0	0	0.000481336	0	0	0	0	0	0	0	0	0	0	0	0		2.00557e-05	4.01113e-05	0
Firmicutes	Bacilli	Bacillales	Bacillaceae	Alkalihalobacterium	Alkalihalobacterium elongatum	0.000356546	0.000371903	0.000727148	0.000345224	0	0	0.000402308	0.000255132	0	0	0	0	0	0	0	0	0	0	0	0	0	0	0	0		0.000102428	0.000150068	5.47866e-05
Firmicutes	Bacilli	Bacillales	Bacillaceae	Alkalihalophilus	Alkalihalophilus pseudofirmus	0	0	0	0	0.000243864	0	0	0	0.0027328	0.00102108	0.00180856	0.00144401	0	0	0	0	0	0	0	0	0.000240545	0.000343173	0	0		0.000326418	0.00058387	6.89652e-05
Proteobacteria	Gammaproteobacteria	Chromatiales	Ectothiorhodospiraceae	Alkalilimnicola	Alkalilimnicola ehrlichii	0.00106964	0	0.00109072	0.000690448	0.000243864	0.000348447	0	0	0.000455467	0.00153162	0.000904278	0.00144401	0	0	0.000398397	0	0	0	0.000923033	0	0	0	0	0		0.000379163	0.000675768	8.2559e-05
Proteobacteria	Gammaproteobacteria	Chromatiales	Ectothiorhodospiraceae	Alkalilimnicola	Alkalilimnicola halodurans	0	0	0	0.000690448	0	0	0	0	0	0.00306324	0.000904278	0	0	0	0	0	0	0	0	0	0	0	0	0		0.000194082	0.000388164	0
Proteobacteria	Gammaproteobacteria	Gammaproteobacteria_Incertae_sedis	Gammaproteobacteria_Incertae_sedis_Incertae_sedis	Alkalimonas	Alkalimonas delamerensis	0	0	0.000363574	0	0	0	0	0	0.000455467	0	0	0	0	0	0	0	0	0	0	0	0	0	0	0		3.41267e-05	6.82534e-05	0
Firmicutes	Clostridia	Eubacteriales	Clostridiaceae	Alkaliphilus	Alkaliphilus crotonatoxidans	0	0.00297523	0.00436289	0.0013809	0	0.000348447	0	0	0	0	0	0.000962672	0	0	0.000398397	0	0	0	0	0	0	0	0	0		0.000434522	0.000806807	6.2237e-05
Firmicutes	Clostridia	Eubacteriales	Clostridiaceae	Alkaliphilus	Alkaliphilus flagellatus	0.0221058	0.0122728	0.00436289	0.00655926	0.000243864	0.00139379	0	0.000510264	0.000455467	0.00408432	0.00542567	0.00240668	0.000388819	0.00112838	0.000398397	0	0.000509487	0	0	0.000413685	0	0	0	0		0.00261082	0.00488301	0.000338626
Firmicutes	Clostridia	Eubacteriales	Clostridiaceae	Alkaliphilus	Alkaliphilus halophilus	0.0324457	0.023058	0.00254502	0.00207134	0.00170705	0.00348447	0.000402308	0.000510264	0	0	0	0.000481336	0	0	0	0	0	0	0	0	0	0	0	0		0.00277939	0.00505011	0.000508674
Firmicutes	Clostridia	Eubacteriales	Clostridiaceae	Alkaliphilus	Alkaliphilus hydrothermalis	0.000356546	0.000371903	0.0014543	0	0	0.000348447	0	0.000510264	0	0	0	0	0	0	0	0	0	0	0	0	0	0	0	0		0.000126727	0.000181895	7.15592e-05
Firmicutes	Clostridia	Eubacteriales	Clostridiaceae	Alkaliphilus	Alkaliphilus metalliredigens	0	0.000371903	0.000363574	0	0.000975457	0.00104534	0.000402308	0	0	0.00051054	0.000452139	0.000481336	0.000388819	0	0.000398397	0.000446939	0.000509487	0	0	0	0.000240545	0	0	0		0.000274449	0.000224082	0.000324817
Firmicutes	Clostridia	Eubacteriales	Clostridiaceae	Alkaliphilus	Alkaliphilus namsaraevii	0	0	0	0	0	0	0	0	0	0	0	0	0	0	0	0	0	0	0	0	0	0	0.000359802	0.00038302		3.09509e-05	0	6.19018e-05
Firmicutes	Clostridia	Eubacteriales	Clostridiaceae	Alkaliphilus	Alkaliphilus oremlandii	0.0153315	0.00780997	0.00327217	0.00207134	0.000975457	0.000696893	0.000402308	0.000255132	0	0.00102108	0.000452139	0.000481336	0	0	0	0	0	0	0.000461516	0.000413685	0	0	0	0		0.00140185	0.00260956	0.000194149
Firmicutes	Clostridia	Eubacteriales	Clostridiaceae	Alkaliphilus	Alkaliphilus peptidifermentans	0	0.000743807	0	0	0.000243864	0.000348447	0	0	0	0	0	0.000962672	0.000388819	0	0	0.000446939	0	0	0	0	0	0	0	0		0.000130606	0.000142207	0.000119006
Firmicutes	Clostridia	Eubacteriales	Clostridiaceae	Alkaliphilus	Alkaliphilus pronyensis	0	0	0	0	0.000243864	0	0	0	0	0	0	0	0	0	0	0	0	0	0	0	0	0	0	0		1.0161e-05	0	2.0322e-05
Firmicutes	Clostridia	Eubacteriales	Clostridiaceae	Alkaliphilus	Alkaliphilus transvaalensis	0.000356546	0.00148761	0.00109072	0.000690448	0.000487729	0	0	0	0.000455467	0	0	0	0	0.000376125	0	0	0	0	0	0	0	0	0	0		0.000206027	0.000340066	7.19878e-05
Proteobacteria	Gammaproteobacteria	Chromatiales	Ectothiorhodospiraceae	Alkalispirillum	Alkalispirillum mobile	0	0	0	0	0	0	0	0	0	0	0	0	0	0	0	0	0.000509487	0	0	0	0	0	0	0		2.12286e-05	4.24572e-05	0
Spirochaetes	Spirochaetia	Spirochaetales	Spirochaetaceae	Alkalispirochaeta	Alkalispirochaeta alkalica	0.000356546	0	0.000363574	0	0	0	0	0	0	0	0	0	0	0	0	0	0	0	0	0	0	0	0	0		3.0005e-05	6.001e-05	0
Spirochaetes	Spirochaetia	Spirochaetales	Spirochaetaceae	Alkalispirochaeta	Alkalispirochaeta americana	0.000356546	0.000743807	0.00109072	0	0	0	0.000402308	0	0	0	0	0.000962672	0	0	0.000398397	0.000446939	0	0	0	0	0	0	0	0		0.000183391	0.000262812	0.00010397
Spirochaetes	Spirochaetia	Spirochaetales	Spirochaetaceae	Alkalispirochaeta	Alkalispirochaeta cellulosivorans	0	0	0	0	0	0	0	0	0	0.00051054	0	0	0	0	0	0	0	0	0	0	0	0	0	0		2.12725e-05	4.2545e-05	0
Spirochaetes	Spirochaetia	Spirochaetales	Spirochaetaceae	Alkalispirochaeta	Alkalispirochaeta sphaeroplastigenens	0.000356546	0	0	0	0	0	0	0	0	0	0	0	0	0	0	0	0	0	0	0	0	0	0	0		1.48561e-05	2.97121e-05	0
Bacteroidota	Bacteroidia	Marinilabiliales	Marinilabiliaceae	Alkalitalea	Alkalitalea saponilacus	0	0	0	0	0	0	0	0	0	0	0.000452139	0.00144401	0	0.000376125	0	0	0	0	0	0	0	0	0	0		9.4678e-05	0.000158012	3.13438e-05
Proteobacteria	Gammaproteobacteria	Nevskiales	Sinobacteraceae	Alkanibacter	Alkanibacter difficilis	0	0	0.000363574	0	0	0	0	0	0	0	0	0.000481336	0	0	0.000398397	0	0	0	0	0	0	0	0	0		5.18045e-05	7.04092e-05	3.31997e-05
Proteobacteria	Gammaproteobacteria	Moraxellales	Moraxellaceae	Alkanindiges	Alkanindiges hydrocarboniclasticus	0	0	0	0	0	0	0.000804615	0	0	0	0	0	0	0	0.000398397	0	0	0	0	0	0	0	0	0		5.01255e-05	0	0.000100251
Proteobacteria	Gammaproteobacteria	Moraxellales	Moraxellaceae	Alkanindiges	Alkanindiges illinoisensis	0	0	0	0	0	0.000348447	0	0	0	0	0	0	0	0	0	0	0	0	0	0	0	0	0	0		1.45186e-05	0	2.90372e-05
Proteobacteria	Alphaproteobacteria	Rhodobacterales	Rhodobacteraceae	Allgaiera	Allgaiera indica	0.000356546	0	0	0	0	0	0	0	0	0	0	0	0	0	0.000398397	0.000446939	0	0	0	0	0	0	0	0		5.00784e-05	2.97121e-05	7.04447e-05
Acidobacteria	Acidobacteriia	Acidobacteriales	Acidobacteriaceae	Alloacidobacterium	Alloacidobacterium dinghuense	0.0456378	0.0621079	0.0774413	0.0359033	0.00219478	0.00557515	0.0458631	0.00918475	0.0883605	0.0428854	0.0379797	0.0442829	0.000388819	0.0015045	0.00557756	0.00581021	5.46272	4.53329	4.6447	3.49812	1.22317	1.86206	0.865323	1.29537		0.995644	1.54779	0.443502
Firmicutes	Bacilli	Bacillales	Bacillaceae	Allobacillus	Allobacillus salarius	0.000356546	0	0	0	0	0	0	0	0	0	0	0	0	0	0	0	0	0	0	0	0	0	0	0		1.48561e-05	2.97121e-05	0
Firmicutes	Bacilli	Bacillales	Bacillaceae	Allobacillus	Allobacillus saliphilus	0	0	0	0	0.000243864	0	0	0	0	0	0	0	0	0	0	0	0	0	0	0	0	0	0	0		1.0161e-05	0	2.0322e-05
Actinobacteria	Actinomycetia	Micromonosporales	Micromonosporaceae	Allocatelliglobosispora	Allocatelliglobosispora scoriae	0.000713091	0	0	0.000345224	0	0	0	0	0	0	0	0	0	0	0	0	0	0	0.000461516	0	0	0	0	0		6.33263e-05	0.000126653	0
Proteobacteria	Gammaproteobacteria	Chromatiales	Chromatiaceae	Allochromatium	Allochromatium minutissimum	0	0.00111571	0.000363574	0	0	0	0	0	0	0.00051054	0	0	0	0	0	0	0	0	0.000923033	0	0	0	0	0		0.000121369	0.000242738	0
Proteobacteria	Gammaproteobacteria	Chromatiales	Chromatiaceae	Allochromatium	Allochromatium vinosum	0.00106964	0.000371903	0.00181787	0	0	0	0	0.000255132	0	0	0	0.00144401	0	0	0	0	0	0.00126593	0	0.000827369	0	0	0	0		0.000293827	0.000566393	2.1261e-05
Proteobacteria	Gammaproteobacteria	Chromatiales	Chromatiaceae	Allochromatium	Allochromatium warmingii	0.000356546	0.000743807	0.000363574	0.000345224	0	0	0	0	0	0	0	0.000481336	0	0	0	0	0.000509487	0	0	0	0	0	0	0		0.000116666	0.000233331	0
Proteobacteria	Gammaproteobacteria	Thiotrichales	Francisellaceae	Allofrancisella	Allofrancisella frigidaquae	0	0	0	0	0	0	0	0	0	0.00051054	0	0	0	0	0	0	0	0	0	0	0	0	0	0		2.12725e-05	4.2545e-05	0
Proteobacteria	Gammaproteobacteria	Thiotrichales	Francisellaceae	Allofrancisella	Allofrancisella guangzhouensis	0	0	0	0	0.000243864	0	0	0	0	0	0	0	0	0.00075225	0	0	0	0	0	0	0	0	0	0		4.15048e-05	0	8.30095e-05
Proteobacteria	Gammaproteobacteria	Oceanospirillales	Hahellaceae	Allohahella	Allohahella antarctica	0	0	0	0.000345224	0	0	0	0	0	0	0	0	0	0	0	0	0	0	0	0	0	0	0	0		1.43843e-05	2.87687e-05	0
Proteobacteria	Gammaproteobacteria	Oceanospirillales	Hahellaceae	Allohahella	Allohahella marinimesophila	0	0	0.000363574	0	0	0	0	0	0	0	0	0	0	0	0	0	0	0	0	0	0	0	0	0		1.51489e-05	3.02979e-05	0
Firmicutes	Bacilli	Lactobacillales	Carnobacteriaceae	Alloiococcus	Alloiococcus otitis	0	0	0	0	0	0	0.000402308	0	0	0	0	0	0	0	0	0	0	0	0	0	0	0	0	0		1.67628e-05	0	3.35256e-05
Actinobacteria	Actinomycetia	Pseudonocardiales	Pseudonocardiaceae	Allokutzneria	Allokutzneria albata	0.000356546	0.00111571	0.000363574	0.0013809	0.0034141	0.00139379	0.00120692	0.00306158	0	0.00153162	0	0.000481336	0	0	0.000398397	0	0.000509487	0	0	0.000413685	0.000240545	0.000343173	0	0		0.000675473	0.000512738	0.000838209
Actinobacteria	Actinomycetia	Pseudonocardiales	Pseudonocardiaceae	Allokutzneria	Allokutzneria multivorans	0	0.000371903	0	0	0.000243864	0	0	0.000255132	0.000910933	0	0.000452139	0	0	0	0	0	0.000509487	0	0.00138455	0.000827369	0	0	0	0		0.000206474	0.000371365	4.1583e-05
Actinobacteria	Actinomycetia	Pseudonocardiales	Pseudonocardiaceae	Allokutzneria	Allokutzneria oryzae	0.00499164	0.00409094	0.0116344	0.00483314	0.000487729	0	0	0.000255132	0.00182187	0.00612648	0.0081385	0.00673871	0	0.000376125	0	0.000893879	0.00101897	0.000843953	0.00415365	0.00372316	0	0	0	0		0.00250534	0.00484295	0.000167739
Actinobacteria	Actinomycetia	Streptosporangiales	Streptosporangiales_Incertae_sedis	Allonocardiopsis	Allonocardiopsis opalescens	0	0	0	0	0	0	0	0	0	0	0	0	0	0	0	0	0	0	0.000461516	0	0	0	0	0		1.92299e-05	3.84597e-05	0
Proteobacteria	Alphaproteobacteria	Sphingomonadales	Erythrobacteraceae	Allopontixanthobacter	Allopontixanthobacter sediminis	0	0	0	0	0	0.000348447	0	0	0	0	0	0	0	0	0	0	0	0	0	0	0	0	0	0		1.45186e-05	0	2.90372e-05
Proteobacteria	Alphaproteobacteria	Hyphomicrobiales	Rhizobiaceae	Allorhizobium	Allorhizobium terrae	0	0	0	0	0	0	0	0	0	0.00051054	0.000452139	0	0	0.000376125	0	0	0	0	0	0.000413685	0.000240545	0	0	0		8.30431e-05	0.000114697	5.13892e-05
Actinobacteria	Actinomycetia	Micromonosporales	Micromonosporaceae	Allorhizocola	Allorhizocola rhizosphaerae	0.003922	0.00148761	0.00109072	0.000690448	0	0.000348447	0.000402308	0.000510264	0.0027328	0.00153162	0.00135642	0.00192534	0	0.00225675	0.000398397	0	0	0	0	0	0.000240545	0	0	0		0.000787237	0.00122808	0.000346393
Proteobacteria	Alphaproteobacteria	Sphingomonadales	Sphingomonadaceae	Allosphingosinicella	Allosphingosinicella indica	0	0	0	0	0	0	0.000402308	0	0	0	0	0	0	0	0	0	0.000509487	0	0	0	0	0.00137269	0.000359802	0		0.000110179	4.24572e-05	0.0001779
Proteobacteria	Alphaproteobacteria	Sphingomonadales	Sphingomonadaceae	Allosphingosinicella	Allosphingosinicella vermicomposti	0.000356546	0.000371903	0.000727148	0	0.00146319	0.00209068	0.00482769	0.00280645	0	0	0	0	0.000388819	0.00075225	0.000398397	0.00134082	0	0	0	0	0	0	0	0		0.000646829	0.0001213	0.00117236
Actinobacteria	Actinomycetia	Streptomycetales	Streptomycetaceae	Allostreptomyces	Allostreptomyces indica	0.00427855	0.00260332	0.00690791	0.000690448	0.000243864	0.000348447	0	0	0.00227733	0.00204216	0.000904278	0.00288802	0.000388819	0	0	0	0.00407589	0.00590767	0.0055382	0.00827369	0	0.000686347	0.000359802	0.00076604		0.0020492	0.00386562	0.000232777
Actinobacteria	Actinomycetia	Streptomycetales	Streptomycetaceae	Allostreptomyces	Allostreptomyces psammosilenae	0.0135487	0.00780997	0.0123615	0.00690448	0.000487729	0.00243913	0.000804615	0.000255132	0.00364373	0.0112319	0.00497353	0.0110707	0.000777638	0.00188063	0.00119519	0	0.00407589	0.00886151	0.0110764	0.0165474	0	0	0	0.00076604		0.00502966	0.00934215	0.000717175
Proteobacteria	Alphaproteobacteria	Hyphomicrobiales	Alsobacteraceae	Alsobacter	Alsobacter metallidurans	0.0306629	0.0520665	0.0152701	0.0883773	0.0253619	0.0599328	0.0579323	0.0410762	0.0719637	0.01889	0.0375275	0.0149214	0.0104981	0.015045	0.023107	0.022347	0.0570625	0.0578108	0.0470747	0.0554337	0.208793	0.159919	0.0694417	0.07737		0.0549119	0.0455884	0.0642354
Proteobacteria	Alphaproteobacteria	Hyphomicrobiales	Alsobacteraceae	Alsobacter	Alsobacter soli	0.00213927	0.00185952	0.000363574	0.0013809	0.00170705	0.00418136	0.00281615	0.00127566	0.00318827	0.00153162	0.00452139	0.00192534	0.0019441	0.00112838	0.00119519	0.00134082	0.0239459	0.0164571	0.0106149	0.00703264	0.103916	0.0518192	0.0269851	0.0222152		0.0123118	0.0062467	0.018377
Tenericutes	Mollicutes	Acholeplasmatales	Acholeplasmataceae	Alteracholeplasma	Alteracholeplasma parvum	0	0	0	0	0	0	0.000402308	0	0	0	0	0	0	0	0	0	0	0	0	0	0	0	0	0		1.67628e-05	0	3.35256e-05
Proteobacteria	Alphaproteobacteria	Sphingomonadales	Erythrobacteraceae	Alteraurantiacibacter	Alteraurantiacibacter aestuarii	0.007844	0.0130166	0.00254502	0.0151899	0.00926685	0.00766583	0.00402308	0.00739883	0.00637653	0.00459486	0.00678208	0.00336935	0.000777638	0.00188063	0.000796794	0.0022347	0	0	0	0	0	0.00171587	0.000359802	0		0.00399326	0.00497653	0.00301
Proteobacteria	Alphaproteobacteria	Sphingomonadales	Erythrobacteraceae	Alteraurantiacibacter	Alteraurantiacibacter aquimixticola	0.00356546	0.00185952	0.00109072	0.00172612	0.000731593	0.000696893	0.00120692	0.00102053	0.00182187	0.00051054	0	0	0.000388819	0.000376125	0.000398397	0	0	0	0	0	0.000240545	0	0	0		0.000651419	0.000881185	0.000421652
Proteobacteria	Alphaproteobacteria	Sphingomonadales	Erythrobacteraceae	Alteraurantiacibacter	Alteraurantiacibacter buctensis	0	0	0	0	0.000243864	0	0.000804615	0	0	0	0.00226069	0.000962672	0	0.000376125	0.000796794	0.00134082	0	0	0	0	0.000481091	0	0	0		0.000302778	0.000268614	0.000336942
Proteobacteria	Alphaproteobacteria	Sphingomonadales	Erythrobacteraceae	Altererythrobacter	Altererythrobacter epoxidivorans	0.000713091	0	0	0.00207134	0.000975457	0	0.000402308	0.000255132	0	0	0	0	0	0.000376125	0	0.000893879	0	0	0	0.000827369	0.000962181	0	0	0		0.000311537	0.000300984	0.00032209
Proteobacteria	Alphaproteobacteria	Sphingomonadales	Erythrobacteraceae	Altererythrobacter	Altererythrobacter flavus	0.000713091	0	0	0.000345224	0	0	0	0	0	0.00051054	0	0	0	0	0	0	0	0	0	0	0	0	0	0		6.5369e-05	0.000130738	0
Proteobacteria	Alphaproteobacteria	Sphingomonadales	Erythrobacteraceae	Altererythrobacter	Altererythrobacter fulvus	0	0	0	0.0013809	0.000975457	0	0.000804615	0.000255132	0	0	0.000904278	0	0	0	0	0	0.00203795	0	0.000461516	0.00124105	0.00240545	0.00137269	0.000359802	0.00038302		0.000524244	0.000502141	0.000546348
Proteobacteria	Alphaproteobacteria	Sphingomonadales	Erythrobacteraceae	Altererythrobacter	Altererythrobacter ishigakiensis	0.000356546	0	0	0	0	0	0	0	0	0	0	0	0	0	0	0	0	0	0	0	0.000240545	0	0	0		2.48788e-05	2.97121e-05	2.00454e-05
Proteobacteria	Alphaproteobacteria	Sphingomonadales	Erythrobacteraceae	Altererythrobacter	Altererythrobacter segetis	0.074518	0.0606203	0.017088	0.114614	0.0602345	0.0351931	0.03661	0.0390352	0.047824	0.0311429	0.0348147	0.0231041	0.0101093	0.0191824	0.0227086	0.0219	0.126353	0.035868	0.0336907	0.0930791	0.121716	0.0628007	0.0215881	0.0394511		0.0493019	0.0577264	0.0408774
Proteobacteria	Alphaproteobacteria	Sphingomonadales	Erythrobacteraceae	Altererythrobacter	Altererythrobacter xiamenensis	0	0	0	0	0	0	0	0	0	0	0	0	0	0.000376125	0	0	0	0	0	0	0	0	0	0		1.56719e-05	0	3.13438e-05
Firmicutes	Bacilli	Bacillales	Bacillaceae	Alteribacter	Alteribacter keqinensis	0	0	0	0	0	0	0	0	0	0	0	0.000481336	0	0	0	0	0	0	0	0	0	0	0	0		2.00557e-05	4.01113e-05	0
Cyanobacteria	Cyanobacteria_Incertae_sedis	Synechococcales	Synechococcales_Incertae_sedis	Altericista	Altericista lacusladogae	0	0	0	0.000345224	0.000243864	0	0	0	0.000455467	0	0	0	0	0	0	0.000446939	0	0	0	0	0	0	0	0		6.21456e-05	6.67242e-05	5.7567e-05
Proteobacteria	Alphaproteobacteria	Sphingomonadales	Erythrobacteraceae	Altericroceibacterium	Altericroceibacterium spongiae	0	0	0	0.000345224	0	0.000348447	0	0	0	0	0	0	0	0	0	0	0	0	0	0	0	0	0	0		2.89029e-05	2.87687e-05	2.90372e-05
Proteobacteria	Alphaproteobacteria	Sphingomonadales	Erythrobacteraceae	Altericroceibacterium	Altericroceibacterium xinjiangense	0.00427855	0.00409094	0.00109072	0.00794015	0.00707207	0.00418136	0.00603461	0.0071437	0.0100203	0.00918972	0.0081385	0.00673871	0.00233291	0.003009	0.00318717	0.00446939	0.038721	0.0126593	0.00738426	0.02358	0.0743285	0.0507896	0.0165509	0.0229812		0.0139964	0.0111527	0.01684
Firmicutes	Clostridia	Eubacteriales	Eubacteriales Family XIII. Incertae Sedis	Alterileibacterium	Alterileibacterium massiliense	0	0.000371903	0	0	0	0	0.000402308	0	0	0	0	0	0	0	0	0	0	0	0	0	0	0	0	0		3.22588e-05	3.0992e-05	3.35256e-05
Proteobacteria	Alphaproteobacteria	Sphingomonadales	Erythrobacteraceae	Alteripontixanthobacter	Alteripontixanthobacter maritimus	0	0	0	0	0	0	0	0	0	0	0	0	0	0	0	0	0	0	0	0	0	0	0	0.00038302		1.59592e-05	0	3.19183e-05
Proteobacteria	Alphaproteobacteria	Sphingomonadales	Erythrobacteraceae	Alteripontixanthobacter	Alteripontixanthobacter muriae	0.000356546	0	0	0	0	0	0	0	0	0	0	0	0	0	0	0	0	0	0	0	0	0	0	0		1.48561e-05	2.97121e-05	0
Proteobacteria	Alphaproteobacteria	Sphingomonadales	Erythrobacteraceae	Alteriqipengyuania	Alteriqipengyuania abyssalis	0	0	0	0	0	0.00104534	0.000402308	0.000510264	0	0	0	0	0.00116646	0	0.000398397	0.000446939	0	0	0	0	0.000240545	0.000343173	0	0.00038302		0.000205685	0	0.00041137
Proteobacteria	Alphaproteobacteria	Sphingomonadales	Erythrobacteraceae	Alteriqipengyuania	Alteriqipengyuania lutimaris	0	0	0	0	0	0.000348447	0	0.000510264	0	0	0	0	0.000388819	0.000376125	0	0	0	0	0	0	0.000240545	0	0.000359802	0		9.26667e-05	0	0.000185333
Verrucomicrobia	Opitutae	Opitutales	Opitutaceae	Alterococcus	Alterococcus agarolyticus	0.00213927	0.00409094	0.00509004	0.00310702	0.000243864	0.00104534	0.000402308	0	0.0013664	0.00357378	0.00180856	0.00433203	0	0.000376125	0.00119519	0.00178776	0.000509487	0.000843953	0.000461516	0.000827369	0.00890018	0	0	0		0.00175421	0.00234586	0.00116256
Bacteroidota	Flavobacteriia	Flavobacteriales	Flavobacteriaceae	Altibacter	Altibacter lentus	0.000356546	0	0	0	0	0	0	0	0	0	0	0	0	0	0	0	0	0	0	0	0	0	0	0		1.48561e-05	2.97121e-05	0
Proteobacteria	Alphaproteobacteria	Rhodobacterales	Rhodobacteraceae	Amaricoccus	Amaricoccus kaplicensis	0.0317326	0.00966949	0.0098165	0.0238205	0.0148757	0.00418136	0.0116669	0.00841936	0.0724192	0.0668808	0.119817	0.0799018	0.00660992	0.0221914	0.0207166	0.0160898	0.00203795	0.000421977	0	0.000413685	0.00120273	0	0.000359802	0.00114906		0.0218497	0.0347443	0.00895523
Proteobacteria	Alphaproteobacteria	Rhodobacterales	Rhodobacteraceae	Amaricoccus	Amaricoccus macauensis	0.191465	0.158803	0.0767142	0.236133	0.173631	0.0738707	0.119485	0.114044	0.214525	0.156736	0.236921	0.148733	0.053657	0.0684548	0.0661339	0.0746389	0.00560435	0.00506372	0.000923033	0.00579159	0.00962181	0.00549077	0.00143921	0.00306416		0.091706	0.119784	0.0636277
Proteobacteria	Alphaproteobacteria	Rhodobacterales	Rhodobacteraceae	Amaricoccus	Amaricoccus solimangrovi	0.157237	0.203803	0.113072	0.357307	0.0765734	0.0592359	0.0740246	0.0727126	0.314272	0.223617	0.281682	0.154028	0.0260509	0.0710876	0.0585643	0.0558674	0.00152846	0.000421977	0.000461516	0.00124105	0.00336764	0.00171587	0	0		0.0961613	0.150722	0.0416
Proteobacteria	Alphaproteobacteria	Rhodobacterales	Rhodobacteraceae	Amaricoccus	Amaricoccus tamworthensis	0.0281671	0.0208266	0.00763506	0.0265822	0.0229233	0.0121956	0.0160923	0.0170938	0.0122976	0.00051054	0.00452139	0.00144401	0.000388819	0.00188063	0.00159359	0.00402245	0.00560435	0.0101274	0.00323062	0.00744632	0.00553254	0.00446125	0.000719603	0.0019151		0.00905051	0.0106994	0.00740158
Proteobacteria	Alphaproteobacteria	Rhodobacterales	Rhodobacteraceae	Amaricoccus	Amaricoccus veronensis	0.0224624	0.0189671	0.0105437	0.0331415	0.0190214	0.0104534	0.0140808	0.00892962	0.0337045	0.0224638	0.0257719	0.0149214	0.00311055	0.006018	0.00517916	0.00804491	0.00203795	0.000843953	0.000923033	0.000827369	0.00192436	0.000686347	0	0.00076604		0.0110343	0.0155507	0.00651788
Cyanobacteria	Cyanobacteria_Incertae_sedis	Pseudanabaenales	Pseudanabaenaceae	Amazoninema	Amazoninema brasiliense	0	0	0	0	0.000487729	0.000348447	0	0.000255132	0.000910933	0	0.000904278	0	0	0.0015045	0	0.00134082	0.000509487	0.000421977	0.000923033	0.00124105	0.000481091	0.000343173	0.000719603	0		0.000432969	0.00040923	0.000456708
Cyanobacteria	Cyanobacteria_Incertae_sedis	Nostocales	Nostocaceae	Amazonocrinis	Amazonocrinis nigriterrae	0	0	0	0	0	0	0	0	0.000455467	0	0	0	0	0	0	0	0	0	0	0	0	0	0	0		1.89778e-05	3.79556e-05	0
Cyanobacteria	Cyanobacteria_Incertae_sedis	Nostocales	Nostocaceae	Amazonocrinis	Amazonocrinis thailandica	0	0	0	0	0	0	0	0	0.000455467	0.00051054	0	0	0	0	0	0	0	0	0	0	0	0	0	0		4.02503e-05	8.05006e-05	0
Firmicutes	Erysipelotrichia	Erysipelotrichales	Erysipelotrichaceae	Amedibacillus	Amedibacillus dolichus	0	0.000371903	0	0	0	0	0	0	0	0	0	0.000481336	0	0	0	0	0	0	0	0	0	0	0	0		3.55517e-05	7.11033e-05	0
Proteobacteria	Alphaproteobacteria	Rhodospirillales	Acetobacteraceae	Ameyamaea	Ameyamaea chiangmaiensis	0	0	0	0.000345224	0	0	0.000402308	0	0	0	0	0	0	0	0	0	0.00356641	0.000843953	0.000923033	0.00289579	0.00938127	0.00617712	0.0010794	0.00229812		0.00116303	0.000714534	0.00161152
Synergistetes	Synergistia	Synergistales	Synergistaceae	Aminiphilus	Aminiphilus circumscriptus	0	0	0	0	0	0.000348447	0	0	0	0	0	0	0	0	0	0	0	0	0	0	0	0	0	0		1.45186e-05	0	2.90372e-05
Firmicutes	Clostridia	Eubacteriales	Eubacteriales Family XIII. Incertae Sedis	Aminipila	Aminipila butyrica	0.00249582	0.000743807	0	0	0	0	0	0.000255132	0.0013664	0.0025527	0.000904278	0.00144401	0.00427701	0	0	0	0	0	0	0	0	0	0	0		0.000584965	0.000792251	0.000377679
Firmicutes	Clostridia	Eubacteriales	Eubacteriales Family XIII. Incertae Sedis	Aminipila	Aminipila terrae	0.000356546	0	0.000727148	0.000690448	0.000243864	0	0	0.000255132	0.000455467	0	0.000904278	0.00144401	0	0	0	0	0	0	0	0	0	0	0	0		0.000211537	0.000381491	4.1583e-05
Synergistetes	Synergistia	Synergistales	Synergistaceae	Aminivibrio	Aminivibrio pyruvatiphilus	0	0.000371903	0.000363574	0	0	0	0	0	0	0	0	0.00144401	0	0	0	0	0	0	0	0	0	0	0	0		9.08119e-05	0.000181624	0
Proteobacteria	Alphaproteobacteria	Hyphomicrobiales	Phyllobacteriaceae	Aminobacter	Aminobacter aganoensis	0	0	0	0	0.000731593	0	0	0	0	0.00204216	0.00632994	0.00240668	0.0019441	0.0537859	0.0693211	0.0335205	0	0	0	0	0.000962181	0	0	0		0.00712684	0.000898232	0.0133554
Proteobacteria	Alphaproteobacteria	Hyphomicrobiales	Phyllobacteriaceae	Aminobacter	Aminobacter aminovorans	0.000356546	0.000371903	0.000363574	0.00207134	0.0034141	0.00104534	0.00160923	0.0209208	0.000910933	0.00459486	0.00406925	0.00240668	0.00855402	0.06018	0.0509948	0.037096	0	0	0	0	0.000481091	0	0	0		0.00831002	0.00126209	0.0153579
Proteobacteria	Alphaproteobacteria	Hyphomicrobiales	Phyllobacteriaceae	Aminobacter	Aminobacter anthyllidis	0.00606128	0.00260332	0.00181787	0.00828538	0.0495045	0.00243913	0.0160923	0.0711818	0.00227733	0.00459486	0.00316497	0.00577603	0.0151639	0.0368603	0.0239038	0.0281572	0	0.000421977	0	0	0.000240545	0	0	0		0.0116061	0.00291692	0.0202953
Proteobacteria	Alphaproteobacteria	Hyphomicrobiales	Phyllobacteriaceae	Aminobacter	Aminobacter carboxidus	0.000356546	0	0.000363574	0.00103567	0.00414569	0.000348447	0.00241385	0.00153079	0	0	0.000452139	0	0.000777638	0.00188063	0.00438237	0.000893879	0	0	0	0	0	0	0	0		0.000774217	0.000183994	0.00136444
Proteobacteria	Alphaproteobacteria	Hyphomicrobiales	Phyllobacteriaceae	Aminobacter	Aminobacter ciceronei	0	0	0	0	0	0	0	0.000255132	0	0.00051054	0.00316497	0	0.000388819	0.0124121	0.0203182	0.00983267	0	0	0	0	0	0	0	0		0.00195344	0.000306293	0.00360058
Proteobacteria	Alphaproteobacteria	Hyphomicrobiales	Phyllobacteriaceae	Aminobacter	Aminobacter lissarensis	0	0	0	0	0.000731593	0	0	0.000255132	0	0	0	0	0	0	0.00119519	0	0	0	0	0	0	0	0	0		9.09132e-05	0	0.000181826
Proteobacteria	Alphaproteobacteria	Hyphomicrobiales	Phyllobacteriaceae	Aminobacter	Aminobacter niigataensis	0	0	0	0	0.000243864	0	0.000402308	0.00102053	0	0.00306324	0.00361711	0.00481336	0.00388819	0.0537859	0.0549788	0.0357551	0	0	0	0	0.000721636	0.000343173	0	0		0.00677638	0.000957809	0.012595
Synergistetes	Synergistia	Synergistales	Synergistaceae	Aminobacterium	Aminobacterium colombiense	0	0	0	0	0	0	0	0	0	0.00051054	0	0.00144401	0	0	0	0	0	0	0	0	0	0	0	0		8.14395e-05	0.000162879	0
Synergistetes	Synergistia	Synergistales	Synergistaceae	Aminobacterium	Aminobacterium mobile	0	0	0	0.000345224	0	0	0	0	0	0	0	0	0	0	0	0	0	0	0	0	0	0	0	0		1.43843e-05	2.87687e-05	0
Synergistetes	Synergistia	Synergistales	Synergistaceae	Aminobacterium	Aminobacterium thunnarium	0.000356546	0	0	0	0	0	0	0	0	0	0	0	0	0	0	0	0	0	0	0	0	0	0	0		1.48561e-05	2.97121e-05	0
Synergistetes	Synergistia	Synergistales	Synergistaceae	Aminomonas	Aminomonas paucivorans	0	0	0	0	0	0	0	0	0	0	0	0.000481336	0	0	0	0	0	0	0	0	0	0	0	0		2.00557e-05	4.01113e-05	0
Firmicutes	Clostridia	Thermoanaerobacterales	Thermoanaerobacteraceae	Ammonifex	Ammonifex degensii	0.0256713	0.0293804	0.0992558	0.0542002	0.000731593	0.00452981	0.00482769	0.00280645	0.0391701	0.0454381	0.0452139	0.0452456	0.00116646	0.003009	0.00318717	0.00938573	0.00917076	0.0143472	0.0207682	0.0198569	0.000240545	0.00308856	0.0010794	0.00038302		0.0200897	0.0373099	0.00286962
Firmicutes	Clostridia	Thermoanaerobacterales	Thermoanaerobacteraceae	Ammonifex	Ammonifex thiophilus	0.0923453	0.0959511	0.325763	0.199194	0.00365797	0.0104534	0.0144831	0.00255132	0.123887	0.126614	0.109418	0.138143	0.00272173	0.0101554	0.0107567	0.014749	0.0213984	0.0375559	0.0415365	0.045919	0.000721636	0.00343173	0.00143921	0.00038302		0.0597179	0.113144	0.00629201
Firmicutes	Bacilli	Bacillales	Paenibacillaceae	Ammoniibacillus	Ammoniibacillus agariperforans	0.0110529	0.0107852	0.00509004	0.000345224	0.00121932	0.000696893	0.00120692	0.00102053	0	0.00051054	0.000452139	0.000962672	0	0	0	0.000446939	0.00407589	0.0118153	0.0083073	0.0285442	0	0.000343173	0	0		0.0036198	0.00682846	0.000411148
Firmicutes	Bacilli	Bacillales	Paenibacillaceae	Ammoniphilus	Ammoniphilus oxalaticus	0.00106964	0.000371903	0.000363574	0.000345224	0.000243864	0	0	0	0.000910933	0.00051054	0.000452139	0.00144401	0	0.000376125	0	0.000446939	0	0	0.000461516	0	0.000481091	0	0	0		0.000311562	0.000494123	0.000129002
Firmicutes	Bacilli	Bacillales	Paenibacillaceae	Ammoniphilus	Ammoniphilus oxalivorans	0.00142618	0.000371903	0	0	0	0	0	0	0.000910933	0	0	0.000481336	0	0	0	0.000446939	0	0	0	0	0	0	0	0		0.000151554	0.000265863	3.72449e-05
Firmicutes	Bacilli	Bacillales	Paenibacillaceae	Ammoniphilus	Ammoniphilus resinae	0.00427855	0.00706617	0.00109072	0.00310702	0.00121932	0	0	0.000510264	0.00455467	0.00459486	0.00226069	0.00385069	0.000388819	0.00112838	0.000398397	0.000446939	0.00152846	0	0.00184607	0.00206842	0.000240545	0	0	0.00076604		0.00172271	0.00302053	0.000424892
Actinobacteria	Actinomycetia	Micrococcales	Microbacteriaceae	Amnibacterium	Amnibacterium endophyticum	0	0	0	0	0	0	0	0	0	0	0	0	0	0	0	0	0.00305692	0	0	0.000827369	0.00384873	0.000343173	0.00143921	0.00153208		0.000460311	0.000323691	0.000596932
Actinobacteria	Actinomycetia	Micrococcales	Microbacteriaceae	Amnibacterium	Amnibacterium flavum	0.00142618	0	0.000727148	0	0.00536502	0	0.000402308	0.00153079	0	0	0.000452139	0	0	0.00075225	0.000398397	0	0.00101897	0	0	0	0.000240545	0	0.000359802	0		0.000528065	0.000302037	0.000754092
Actinobacteria	Actinomycetia	Micrococcales	Microbacteriaceae	Amnibacterium	Amnibacterium kyonggiense	0	0.000371903	0	0.000345224	0	0	0	0	0	0	0	0	0	0	0	0	0.00356641	0.00126593	0	0.00124105	0.00336764	0.00205904	0.00143921	0.00038302		0.000584976	0.000565876	0.000604075
Actinobacteria	Actinomycetia	Micrococcales	Microbacteriaceae	Amnibacterium	Amnibacterium setariae	0	0	0	0	0	0	0	0	0	0	0	0	0	0	0	0	0	0	0	0	0.000240545	0	0.000719603	0		4.00062e-05	0	8.00124e-05
Actinobacteria	Actinomycetia	Micrococcales	Microbacteriaceae	Amnibacterium	Amnibacterium soli	0	0	0	0	0	0	0	0	0	0	0	0	0	0	0	0	0.00152846	0	0	0.00165474	0.00192436	0.00102952	0.0010794	0.00038302		0.000316646	0.000265267	0.000368026
Proteobacteria	Gammaproteobacteria	Moraxellales	Moraxellaceae	Amnimonas	Amnimonas aquatica	0	0	0	0	0	0	0	0	0	0	0	0	0	0	0	0	0.000509487	0	0	0	0	0	0	0		2.12286e-05	4.24572e-05	0
Proteobacteria	Alphaproteobacteria	Hyphomicrobiales	Amorphaceae	Amorphus	Amorphus coralli	0	0.000743807	0	0.000345224	0.000243864	0	0	0	0.000455467	0.00102108	0.000452139	0	0	0	0	0	0	0.000421977	0	0	0	0	0	0		0.000153482	0.000286641	2.0322e-05
Proteobacteria	Alphaproteobacteria	Hyphomicrobiales	Amorphaceae	Amorphus	Amorphus orientalis	0	0	0	0	0	0	0	0	0	0	0.000452139	0	0	0	0	0	0	0	0	0	0	0	0	0		1.88391e-05	3.76782e-05	0
Proteobacteria	Alphaproteobacteria	Hyphomicrobiales	Amorphaceae	Amorphus	Amorphus suaedae	0	0	0	0.000345224	0	0	0	0.000255132	0	0.00051054	0	0	0	0.000376125	0.000398397	0	0.000509487	0	0	0	0	0	0	0		9.97877e-05	0.000113771	8.58045e-05
Firmicutes	Bacilli	Bacillales	Bacillaceae	Amphibacillus	Amphibacillus cookii	0.000356546	0	0	0	0	0	0	0	0	0	0	0	0	0	0	0	0	0	0	0	0	0	0	0		1.48561e-05	2.97121e-05	0
Firmicutes	Bacilli	Bacillales	Bacillaceae	Amphibacillus	Amphibacillus iburiensis	0	0	0	0	0	0	0	0	0	0	0	0	0	0	0	0	0	0	0	0.000413685	0	0	0	0		1.72369e-05	3.44737e-05	0
Firmicutes	Bacilli	Bacillales	Bacillaceae	Amphibacillus	Amphibacillus indicireducens	0	0	0	0.000345224	0	0	0	0	0	0	0	0	0	0	0	0	0	0	0	0	0	0	0	0		1.43843e-05	2.87687e-05	0
Firmicutes	Bacilli	Bacillales	Bacillaceae	Amphibacillus	Amphibacillus jilinensis	0	0	0	0	0	0	0	0	0	0	0	0	0	0	0	0	0	0	0	0	0.000240545	0	0	0		1.00227e-05	0	2.00454e-05
Firmicutes	Bacilli	Bacillales	Bacillaceae	Amphibacillus	Amphibacillus xylanus	0.000713091	0	0.000363574	0	0	0	0	0	0	0	0	0	0	0	0	0	0	0	0	0	0	0	0	0		4.48611e-05	8.97221e-05	0
Cyanobacteria	Cyanobacteria_Incertae_sedis	Nostocales	Aphanizomenonaceae	Amphiheterocytum	Amphiheterocytum lacustre	0	0	0	0	0	0	0	0	0	0	0	0	0	0	0	0	0	0	0	0	0	0	0	0.00038302		1.59592e-05	0	3.19183e-05
Proteobacteria	Gammaproteobacteria	Oceanospirillales	Oceanospirillaceae	Amphritea	Amphritea balenae	0	0	0	0	0	0	0	0	0	0	0	0	0	0	0	0	0	0	0	0	0	0.000343173	0	0		1.42989e-05	0	2.85978e-05
Proteobacteria	Gammaproteobacteria	Oceanospirillales	Oceanospirillaceae	Amphritea	Amphritea ceti	0	0	0	0	0	0	0	0	0	0	0	0	0	0.000376125	0	0	0	0	0	0	0	0	0	0		1.56719e-05	0	3.13438e-05
Proteobacteria	Gammaproteobacteria	Oceanospirillales	Oceanospirillaceae	Amphritea	Amphritea japonica	0.000356546	0	0	0	0.000731593	0	0	0	0	0	0	0	0	0	0.000398397	0	0	0	0	0	0	0	0	0		6.1939e-05	2.97121e-05	9.41658e-05
Proteobacteria	Gammaproteobacteria	Oceanospirillales	Oceanospirillaceae	Amphritea	Amphritea opalescens	0.000356546	0	0	0	0	0	0	0.000255132	0	0	0	0	0	0	0	0	0	0	0	0	0	0	0.000359802	0.00038302		5.64375e-05	2.97121e-05	8.31628e-05
Proteobacteria	Gammaproteobacteria	Oceanospirillales	Oceanospirillaceae	Amphritea	Amphritea pacifica	0	0	0	0	0	0	0.000402308	0	0	0	0	0	0	0	0	0	0.000509487	0	0	0	0.000240545	0	0	0		4.80142e-05	4.24572e-05	5.35711e-05
Actinobacteria	Actinomycetia	Micromonosporales	Micromonosporaceae	Actinoplanes	Ampullariella violaceochromogenes	0.000356546	0	0	0	0	0	0	0	0	0	0	0	0	0	0	0	0	0.000421977	0	0	0	0	0	0		3.24384e-05	6.48768e-05	0
Proteobacteria	Betaproteobacteria	Burkholderiales	Alcaligenaceae	Ampullimonas	Ampullimonas aquatilis	0.00427855	0.0100414	0.00654434	0.00621403	0.00243864	0.00243913	0.000402308	0.00382698	0.0095648	0.0158267	0.016277	0.0163654	0.00116646	0.00263288	0.00318717	0.00625715	0.00458538	0.00337581	0.00415365	0.00620527	0.00216491	0.000686347	0	0.00038302		0.00537572	0.00861937	0.00213208
Actinobacteria	Actinomycetia	Pseudonocardiales	Pseudonocardiaceae	Amycolatopsis	Amycolatopsis acidiphila	0	0	0	0	0	0	0	0	0	0	0	0	0	0	0	0	0	0	0	0.000413685	0	0	0	0		1.72369e-05	3.44737e-05	0
Actinobacteria	Actinomycetia	Pseudonocardiales	Pseudonocardiaceae	Amycolatopsis	Amycolatopsis antarctica	0.000713091	0.000371903	0.00109072	0.000345224	0	0	0	0	0	0	0	0.000962672	0	0	0	0	0	0	0	0	0	0	0	0		0.000145151	0.000290301	0
Actinobacteria	Actinomycetia	Pseudonocardiales	Pseudonocardiaceae	Amycolatopsis	Amycolatopsis balhimycina	0	0	0	0	0	0	0	0	0	0	0	0	0	0	0	0	0	0.00126593	0	0.000413685	0	0	0	0		6.99839e-05	0.000139968	0
Actinobacteria	Actinomycetia	Pseudonocardiales	Pseudonocardiaceae	Amycolatopsis	Amycolatopsis bullii	0	0	0	0	0	0	0	0	0	0	0	0	0	0	0	0	0.000509487	0.00126593	0.0027691	0.00165474	0	0.00205904	0.0010794	0.0019151		0.000468867	0.000516604	0.000421129
Actinobacteria	Actinomycetia	Pseudonocardiales	Pseudonocardiaceae	Amycolatopsis	Amycolatopsis camponoti	0	0	0	0	0	0.00139379	0	0	0	0	0	0.000481336	0	0	0	0	0	0.000421977	0.000923033	0.00206842	0.000481091	0.000686347	0	0.00076604		0.000300918	0.000324564	0.000277272
Actinobacteria	Actinomycetia	Pseudonocardiales	Pseudonocardiaceae	Amycolatopsis	Amycolatopsis decaplanina	0	0	0	0	0	0	0	0	0	0	0.000452139	0	0	0	0	0	0	0	0	0	0	0	0	0		1.88391e-05	3.76782e-05	0
Actinobacteria	Actinomycetia	Pseudonocardiales	Pseudonocardiaceae	Amycolatopsis	Amycolatopsis dongchuanensis	0	0	0	0	0	0	0	0	0	0	0	0	0	0	0	0	0	0.000421977	0	0	0	0	0	0		1.75824e-05	3.51647e-05	0
Actinobacteria	Actinomycetia	Pseudonocardiales	Pseudonocardiaceae	Amycolatopsis	Amycolatopsis eburnea	0	0	0	0	0	0	0	0	0	0	0	0	0	0	0	0	0	0	0.000461516	0.000413685	0	0.000686347	0	0.00038302		8.10237e-05	7.29334e-05	8.91139e-05
Actinobacteria	Actinomycetia	Pseudonocardiales	Pseudonocardiaceae	Amycolatopsis	Amycolatopsis jiguanensis	0	0	0.000363574	0	0	0	0	0	0	0	0	0	0	0	0	0	0	0	0	0	0	0	0	0		1.51489e-05	3.02979e-05	0
Actinobacteria	Actinomycetia	Pseudonocardiales	Pseudonocardiaceae	Amycolatopsis	Amycolatopsis kentuckyensis	0	0	0	0	0	0.000348447	0	0	0	0	0	0	0	0	0	0	0	0	0.000923033	0.00124105	0.000240545	0.000343173	0.000359802	0.00038302		0.000159961	0.000180341	0.000139582
Actinobacteria	Actinomycetia	Pseudonocardiales	Pseudonocardiaceae	Amycolatopsis	Amycolatopsis mediterranei	0	0.000371903	0	0	0	0	0	0	0	0	0	0	0	0	0	0	0	0.000421977	0.00784578	0.00165474	0.000240545	0.00137269	0.0010794	0.00114906		0.000589004	0.000857867	0.000320142
Actinobacteria	Actinomycetia	Pseudonocardiales	Pseudonocardiaceae	Amycolatopsis	Amycolatopsis orientalis	0	0	0	0	0	0	0	0	0	0	0	0	0.000388819	0	0	0	0	0	0	0	0	0	0	0		1.62008e-05	0	3.24016e-05
Actinobacteria	Actinomycetia	Pseudonocardiales	Pseudonocardiaceae	Amycolatopsis	Amycolatopsis pigmentata	0	0.000371903	0.000363574	0.000690448	0	0.000696893	0	0	0	0	0	0	0	0	0	0	0.00203795	0.00337581	0.00323062	0.00579159	0	0.00411808	0.00179901	0.00076604		0.000968413	0.00132182	0.000615002
Actinobacteria	Actinomycetia	Pseudonocardiales	Pseudonocardiaceae	Amycolatopsis	Amycolatopsis pithecellobii	0	0	0	0	0	0	0	0	0	0	0	0	0	0	0	0	0	0	0	0	0.000240545	0	0	0		1.00227e-05	0	2.00454e-05
Actinobacteria	Actinomycetia	Pseudonocardiales	Pseudonocardiaceae	Amycolatopsis	Amycolatopsis pittospori	0	0	0	0	0	0	0.000402308	0.000255132	0	0	0	0	0	0	0	0	0	0	0	0	0	0	0	0		2.73933e-05	0	5.47866e-05
Actinobacteria	Actinomycetia	Pseudonocardiales	Pseudonocardiaceae	Amycolatopsis	Amycolatopsis pretoriensis	0	0	0	0	0	0.000348447	0	0	0	0	0	0	0	0	0	0	0.000509487	0.000421977	0.0027691	0.00124105	0.000721636	0	0	0.00076604		0.000282406	0.000411801	0.00015301
Actinobacteria	Actinomycetia	Pseudonocardiales	Pseudonocardiaceae	Amycolatopsis	Amycolatopsis rhabdoformis	0	0	0	0	0	0	0.000402308	0	0	0	0	0	0	0	0	0	0	0	0	0	0	0	0	0		1.67628e-05	0	3.35256e-05
Actinobacteria	Actinomycetia	Pseudonocardiales	Pseudonocardiaceae	Amycolatopsis	Amycolatopsis rifamycinica	0	0	0.000727148	0	0.000487729	0.000696893	0.000402308	0	0	0	0	0	0	0	0	0	0.000509487	0.000843953	0.00369213	0.000827369	0.000240545	0.000343173	0	0.0019151		0.000445243	0.000550007	0.000340479
Actinobacteria	Actinomycetia	Pseudonocardiales	Pseudonocardiaceae	Amycolatopsis	Amycolatopsis ruanii	0	0	0	0	0.000243864	0	0	0	0	0	0	0	0	0	0	0	0	0	0	0	0	0	0	0		1.0161e-05	0	2.0322e-05
Actinobacteria	Actinomycetia	Pseudonocardiales	Pseudonocardiaceae	Amycolatopsis	Amycolatopsis speibonae	0	0	0	0	0.000243864	0	0	0.000255132	0	0	0	0	0	0	0	0	0	0	0	0	0	0	0	0		2.07915e-05	0	4.1583e-05
Actinobacteria	Actinomycetia	Pseudonocardiales	Pseudonocardiaceae	Amycolatopsis	Amycolatopsis stemonae	0	0	0	0	0	0	0	0	0	0	0	0.000481336	0	0	0	0	0	0	0	0	0	0	0	0		2.00557e-05	4.01113e-05	0
Actinobacteria	Actinomycetia	Pseudonocardiales	Pseudonocardiaceae	Amycolatopsis	Amycolatopsis taiwanensis	0	0	0	0	0	0.000696893	0	0	0	0	0	0	0	0	0	0.000446939	0	0	0.000461516	0.00248211	0.000240545	0	0	0.00038302		0.000196293	0.000245302	0.000147283
Actinobacteria	Actinomycetia	Pseudonocardiales	Pseudonocardiaceae	Amycolatopsis	Amycolatopsis thailandensis	0	0	0.000363574	0	0	0	0	0	0	0	0	0	0	0	0	0	0	0	0	0	0	0	0	0		1.51489e-05	3.02979e-05	0
Actinobacteria	Actinomycetia	Pseudonocardiales	Pseudonocardiaceae	Amycolatopsis	Amycolatopsis tolypomycina	0	0	0	0	0	0	0	0	0	0	0	0	0	0	0	0	0	0	0	0.000413685	0.000240545	0	0	0.00076604		5.91779e-05	3.44737e-05	8.38821e-05
Actinobacteria	Actinomycetia	Pseudonocardiales	Pseudonocardiaceae	Amycolatopsis	Amycolatopsis umgeniensis	0	0	0	0	0	0	0	0	0	0	0	0.000481336	0	0	0	0	0	0	0	0	0	0	0	0		2.00557e-05	4.01113e-05	0
Actinobacteria	Actinomycetia	Pseudonocardiales	Pseudonocardiaceae	Amycolatopsis	Amycolatopsis vastitatis	0	0	0	0	0	0	0	0	0	0	0	0	0	0	0	0	0	0	0.000461516	0.000413685	0	0.000343173	0	0		5.07656e-05	7.29334e-05	2.85978e-05
Actinobacteria	Actinomycetia	Pseudonocardiales	Pseudonocardiaceae	Amycolatopsis	Amycolatopsis xylanica	0	0	0	0	0	0	0.000402308	0.000255132	0	0	0	0	0	0	0	0	0	0	0	0	0	0	0	0		2.73933e-05	0	5.47866e-05
Cyanobacteria	Cyanobacteria_Incertae_sedis	Nostocales	Nostocaceae	Anabaena	Anabaena cylindrica	0	0	0	0	0.00170705	0.00557515	0.000402308	0.00178592	0.0833504	0.013274	0.00542567	0	0.00116646	0.00263288	0.000796794	0.000893879	0.00101897	0	0.000461516	0.000413685	0.00120273	0.000686347	0.000359802	0.00076604		0.00507999	0.00866202	0.00149795
Firmicutes	Negativicutes	Selenomonadales	Sporomusaceae	Anaeroarcus	Anaeroarcus burkinensis	0	0.00111571	0.000727148	0.000345224	0	0	0	0	0.00182187	0.00102108	0.00316497	0.000962672	0	0	0	0	0	0	0.000461516	0.000413685	0	0	0	0		0.000418078	0.000836156	0
Firmicutes	Bacilli	Bacillales	Bacillaceae	Anaerobacillus	Anaerobacillus alkalidiazotrophicus	0.000356546	0.000371903	0	0	0	0.000348447	0	0	0	0	0	0	0	0	0	0	0	0	0	0	0	0	0	0		4.48707e-05	6.07041e-05	2.90372e-05
Firmicutes	Bacilli	Bacillales	Bacillaceae	Anaerobacillus	Anaerobacillus alkaliphilus	0	0.000371903	0	0.000345224	0	0	0	0	0.000455467	0.00102108	0	0	0	0	0	0	0	0	0	0	0	0	0	0		9.14031e-05	0.000182806	0
Firmicutes	Bacilli	Bacillales	Bacillaceae	Anaerobacillus	Anaerobacillus arseniciselenatis	0.000356546	0	0	0	0	0	0	0	0	0	0	0	0	0	0	0	0	0	0	0	0	0	0	0		1.48561e-05	2.97121e-05	0
Firmicutes	Bacilli	Bacillales	Bacillaceae	Anaerobacillus	Anaerobacillus isosaccharinicus	0	0.00148761	0	0	0	0.000696893	0	0	0	0.00102108	0	0.000481336	0	0	0	0	0	0	0	0	0	0	0	0		0.000153622	0.000249169	5.80744e-05
Firmicutes	Clostridia	Eubacteriales	Oscillospiraceae	Anaerobacterium	Anaerobacterium chartisolvens	0.00998328	0.0174795	0.0123615	0.00517836	0.00121932	0.00174223	0.00281615	0.000765396	0.0282389	0.0194005	0.0253198	0.0206975	0.0019441	0.00225675	0.00438237	0.0022347	0.00101897	0.000421977	0.0207682	0.00165474	0.000240545	0.00102952	0	0.00076604		0.00758002	0.0135436	0.00161643
Firmicutes	Clostridia	Eubacteriales	Lachnospiraceae	Anaerobium	Anaerobium acetethylicum	0.00213927	0.00371903	0.000727148	0.00103567	0.000243864	0.000696893	0.000402308	0.000255132	0	0.00051054	0	0	0	0	0	0	0	0	0	0	0	0	0	0		0.000405411	0.000677639	0.000133183
Firmicutes	Clostridia	Eubacteriales	Proteinivoraceae	Anaerobranca	Anaerobranca californiensis	0	0	0.000363574	0	0	0	0	0	0	0	0	0	0	0	0	0	0	0	0	0	0	0	0	0		1.51489e-05	3.02979e-05	0
Firmicutes	Clostridia	Eubacteriales	Proteinivoraceae	Anaerobranca	Anaerobranca gottschalkii	0.003922	0.00297523	0.000363574	0	0.000243864	0	0.000402308	0.000255132	0	0	0	0.000481336	0	0	0	0	0	0	0	0	0	0	0	0		0.000360143	0.000645178	7.51087e-05
Firmicutes	Clostridia	Eubacteriales	Proteinivoraceae	Anaerobranca	Anaerobranca horikoshii	0.00249582	0.00111571	0.000363574	0.000345224	0.000243864	0	0	0	0	0.00051054	0	0.000481336	0	0	0.000398397	0	0	0	0	0.000413685	0	0	0	0		0.00026534	0.000477157	5.35218e-05
Firmicutes	Tissierellia	Tissierellales	Peptoniphilaceae	Anaerococcus	Anaerococcus jeddahensis	0	0	0	0	0	0	0	0	0	0	0	0	0	0	0	0	0	0	0.000461516	0	0	0	0	0		1.92299e-05	3.84597e-05	0
Firmicutes	Tissierellia	Tissierellales	Peptoniphilaceae	Anaerococcus	Anaerococcus marasmi	0	0	0	0	0	0	0	0	0	0	0	0	0	0.000376125	0	0	0	0	0	0	0	0	0	0		1.56719e-05	0	3.13438e-05
Firmicutes	Tissierellia	Tissierellales	Peptoniphilaceae	Anaerococcus	Anaerococcus nagyae	0	0	0	0	0.000243864	0.000348447	0	0	0	0	0	0	0	0	0	0	0	0	0	0	0	0	0.000359802	0		3.96714e-05	0	7.93427e-05
Firmicutes	Tissierellia	Tissierellales	Peptoniphilaceae	Anaerococcus	Anaerococcus octavius	0	0	0	0	0	0	0	0	0	0	0	0.000481336	0	0	0	0	0	0	0	0	0	0	0	0		2.00557e-05	4.01113e-05	0
Firmicutes	Tissierellia	Tissierellales	Peptoniphilaceae	Anaerococcus	Anaerococcus tetradius	0	0	0	0	0	0	0	0	0	0	0	0	0	0	0	0	0	0	0	0.000413685	0	0	0	0		1.72369e-05	3.44737e-05	0
Firmicutes	Tissierellia	Tissierellales	Peptoniphilaceae	Anaerococcus	Anaerococcus vaginalis	0	0	0	0.000345224	0	0	0	0	0	0	0	0	0	0	0	0	0	0	0	0	0	0	0	0		1.43843e-05	2.87687e-05	0
Firmicutes	Clostridia	Eubacteriales	Lachnospiraceae	Anaerocolumna	Anaerocolumna aminovalerica	0.01961	0.0163638	0.00945293	0.00759493	0.000243864	0.00209068	0.00281615	0.000765396	0.0054656	0.00663702	0.00406925	0.00481336	0	0.000376125	0.000398397	0.00178776	0	0	0	0.000413685	0	0	0	0		0.00345412	0.00620171	0.000706531
Firmicutes	Clostridia	Eubacteriales	Lachnospiraceae	Anaerocolumna	Anaerocolumna cellulosilytica	0.0139053	0.0156199	0.0239959	0.00655926	0.000487729	0.00278757	0.00160923	0.00127566	0.000455467	0.00051054	0.00180856	0.00288802	0	0	0	0.000893879	0	0	0	0	0	0	0	0		0.00303321	0.00547858	0.000587839
Firmicutes	Clostridia	Eubacteriales	Lachnospiraceae	Anaerocolumna	Anaerocolumna chitinilytica	0.00285237	0.0130166	0.0138158	0.00552358	0.000487729	0.000696893	0.00160923	0.00127566	0.00227733	0.00051054	0.00135642	0.00144401	0	0	0	0.000893879	0	0	0.000923033	0.000413685	0.000481091	0.000686347	0	0.00038302		0.00202697	0.00351112	0.000542821
Firmicutes	Clostridia	Eubacteriales	Lachnospiraceae	Anaerocolumna	Anaerocolumna jejuensis	0.007844	0.0215704	0.0258138	0.00345224	0.000487729	0.00104534	0.000804615	0.000255132	0.0141195	0.0270586	0.0217027	0.0158841	0.00233291	0.0015045	0.00557756	0.0022347	0.000509487	0.00675162	0	0.00165474	0.00168382	0.0113247	0.000359802	0.00038302		0.00726479	0.0121968	0.00233282
Firmicutes	Clostridia	Eubacteriales	Lachnospiraceae	Anaerocolumna	Anaerocolumna sedimenticola	0.00427855	0.00929759	0.0116344	0.00241657	0.000243864	0.000696893	0.00201154	0.000510264	0.00865387	0.0076581	0.00452139	0.00673871	0	0.0015045	0	0.00134082	0.00203795	0.00295384	0.0027691	0.00124105	0.000240545	0.000343173	0	0		0.00296219	0.00535009	0.0005743
Firmicutes	Clostridia	Eubacteriales	Lachnospiraceae	Anaerocolumna	Anaerocolumna xylanovorans	0	0.00185952	0.00109072	0	0	0	0	0	0	0	0	0.000481336	0	0	0.000398397	0	0	0	0	0	0	0	0	0		0.000159582	0.000285965	3.31997e-05
Firmicutes	Negativicutes	Veillonellales	Veillonellaceae	Anaeroglobus	Anaeroglobus geminatus	0	0	0	0	0	0	0	0	0.000455467	0	0	0	0	0	0	0	0	0	0	0	0	0	0	0		1.89778e-05	3.79556e-05	0
Planctomycetota	Phycisphaerae	Sedimentisphaerales	Anaerohalosphaeraceae	Anaerohalosphaera	Anaerohalosphaera lusitana	0.0727353	0.0743807	0.0479918	0.102186	0.00634047	0.010105	0.01046	0.00790909	0.0847168	0.0745389	0.0718901	0.124666	0.00466583	0.00526575	0.00597595	0.0102796	0.00152846	0.00379779	0.00230758	0.00206842	0	0.000343173	0	0.00076604		0.030205	0.055234	0.00517591
Chloroflexi	Anaerolineae	Anaerolineales	Anaerolineaceae	Anaerolinea	Anaerolinea thermolimosa	0.00142618	0.000743807	0.00109072	0	0	0	0	0	0	0.00051054	0	0.00192534	0	0	0.000398397	0	0	0.000421977	0.000461516	0.00124105	0	0	0	0		0.000342481	0.000651762	3.31997e-05
Chloroflexi	Anaerolineae	Anaerolineales	Anaerolineaceae	Anaerolinea	Anaerolinea thermophila	0.000713091	0.000743807	0.0014543	0.000345224	0	0	0	0	0.0013664	0.00204216	0.00180856	0.00144401	0	0.000376125	0.00119519	0.000446939	0	0.000421977	0.000461516	0.00124105	0	0	0	0		0.000585848	0.00100351	0.000168188
Firmicutes	Clostridia	Eubacteriales	Oscillospiraceae	Anaeromassilibacillus	Anaeromassilibacillus senegalensis	0.000356546	0.00148761	0	0	0	0	0.000402308	0	0	0	0	0	0	0	0	0	0	0	0	0	0	0	0	0		9.36028e-05	0.00015368	3.35256e-05
Firmicutes	Clostridia	Eubacteriales	Clostridiaceae	Anaeromicrobium	Anaeromicrobium sediminis	0	0	0	0	0	0	0	0	0	0.00051054	0	0	0	0.000376125	0.000796794	0	0	0	0	0	0	0.000343173	0	0		8.4443e-05	4.2545e-05	0.000126341
Firmicutes	Clostridia	Eubacteriales	Clostridiaceae	Anaeromonas	Anaeromonas frigoriresistens	0.0124791	0.00632236	0.00181787	0.0013809	0.00170705	0.000348447	0.00120692	0.000255132	0.000455467	0.00051054	0	0	0	0	0	0	0	0	0	0	0	0	0	0		0.00110349	0.00191385	0.000293129
Firmicutes	Clostridia	Eubacteriales	Clostridiaceae	Anaeromonas	Anaeromonas gelatinilytica	0.000713091	0.000371903	0.000363574	0.000345224	0.000243864	0	0	0	0	0	0	0.000481336	0	0	0	0	0	0	0	0	0	0	0	0		0.000104958	0.000189594	2.0322e-05
Proteobacteria	Deltaproteobacteria	Myxococcales	Anaeromyxobacteraceae	Anaeromyxobacter	Anaeromyxobacter dehalogenans	0.262418	0.35368	0.444651	0.466398	0.0195091	0.0501763	0.0691969	0.0285748	0.378037	0.421706	0.348147	0.386994	0.019441	0.0406215	0.0509948	0.0607838	0.224684	0.202971	1.4847	0.508005	0.0930911	0.0549077	0.0345409	0.0804342		0.253528	0.456866	0.0501893
Bacteroidota	Bacteroidia	Marinilabiliales	Marinilabiliaceae	Anaerophaga	Anaerophaga thermohalophila	0	0	0	0	0	0	0	0	0	0	0	0.000481336	0	0	0	0	0	0	0	0	0	0	0	0		2.00557e-05	4.01113e-05	0
Tenericutes	Mollicutes	Anaeroplasmatales	Anaeroplasmataceae	Anaeroplasma	Anaeroplasma abactoclasticum	0	0	0	0	0	0	0	0	0	0	0	0.000481336	0	0	0	0	0	0	0.000461516	0	0.000240545	0	0	0		4.93083e-05	7.85711e-05	2.00454e-05
Tenericutes	Mollicutes	Anaeroplasmatales	Anaeroplasmataceae	Anaeroplasma	Anaeroplasma bactoclasticum	0	0	0	0	0	0	0	0	0	0.00051054	0	0	0	0	0	0	0	0	0	0	0	0	0	0		2.12725e-05	4.2545e-05	0
Firmicutes	Clostridia	Eubacteriales	Lachnospiraceae	Anaerosacchariphilus	Anaerosacchariphilus polymeriproducens	0.00106964	0.00223142	0	0.000690448	0.000243864	0.000696893	0	0.000510264	0.00182187	0.00153162	0.000452139	0	0	0	0	0	0	0	0	0	0	0	0	0		0.00038534	0.000649761	0.000120918
Firmicutes	Tissierellia	Tissierellales	Tissierellaceae	Anaerosalibacter	Anaerosalibacter bizertensis	0.0085571	0.00260332	0.00472646	0.000345224	0.000731593	0.00104534	0.00120692	0	0	0	0	0.00144401	0	0	0	0	0	0	0.000461516	0	0.000240545	0	0	0		0.000890085	0.00151147	0.0002687
Firmicutes	Tissierellia	Tissierellales	Tissierellaceae	Anaerosalibacter	Anaerosalibacter massiliensis	0	0.000371903	0.00109072	0	0	0.000348447	0	0	0	0	0	0	0	0	0	0	0	0	0	0	0	0	0	0		7.54614e-05	0.000121886	2.90372e-05
Firmicutes	Negativicutes	Selenomonadales	Sporomusaceae	Anaerosinus	Anaerosinus glycerini	0	0	0	0	0	0	0	0	0	0	0.000904278	0	0.000388819	0	0	0	0	0	0	0	0	0	0	0		5.3879e-05	7.53565e-05	3.24016e-05
Firmicutes	Clostridia	Eubacteriales	Clostridiaceae	Anaerosolibacter	Anaerosolibacter carboniphilus	0.000356546	0	0.000363574	0	0	0.000348447	0	0	0	0.00051054	0	0	0	0	0	0	0	0	0	0	0	0	0	0		6.57961e-05	0.000102555	2.90372e-05
Firmicutes	Tissierellia	Tissierellales	Peptoniphilaceae	Anaerosphaera	Anaerosphaera aminiphila	0.00106964	0	0	0	0	0	0	0	0	0	0	0	0	0	0	0	0	0	0	0	0	0	0	0		4.45682e-05	8.91364e-05	0
Firmicutes	Negativicutes	Selenomonadales	Sporomusaceae	Anaerospora	Anaerospora hongkongensis	0.00178273	0.00334713	0.00218145	0.000690448	0	0	0	0	0.00364373	0.00612648	0.00994705	0.00144401	0.00116646	0.000376125	0.000398397	0.00357551	0.00203795	0.000421977	0.0119994	0	0.000240545	0.00240221	0.000359802	0		0.00217256	0.0036352	0.000709921
Firmicutes	Clostridia	Eubacteriales	Lachnospiraceae	Anaerosporobacter	Anaerosporobacter mobilis	0.00285237	0.0100414	0.00254502	0.00103567	0.000731593	0.000696893	0.000804615	0.00127566	0	0	0	0.000481336	0	0	0	0	0	0	0	0	0	0	0	0		0.000852689	0.00141298	0.000292397
Firmicutes	Negativicutes	Selenomonadales	Sporomusaceae	Anaerosporomusa	Anaerosporomusa subterranea	0.0139053	0.0159918	0.0258138	0.0155351	0.000731593	0.00209068	0.00201154	0.00178592	0.0173077	0.0173584	0.0185377	0.0235855	0.0019441	0.0015045	0.00199198	0.00357551	0	0.000421977	0.00184607	0.000827369	0.000481091	0	0	0		0.00696865	0.0125942	0.00134308
Firmicutes	Clostridia	Eubacteriales	Lachnospiraceae	Anaerostipes	Anaerostipes butyraticus	0	0	0	0	0	0	0	0	0	0	0	0	0	0	0	0	0	0	0	0	0.000240545	0	0	0		1.00227e-05	0	2.00454e-05
Firmicutes	Clostridia	Eubacteriales	Lachnospiraceae	Anaerostipes	Anaerostipes caccae	0	0	0	0	0	0	0	0	0	0	0	0	0	0	0	0	0	0	0.000461516	0	0	0	0	0		1.92299e-05	3.84597e-05	0
Firmicutes	Clostridia	Eubacteriales	Lachnospiraceae	Anaerostipes	Anaerostipes faecalis	0	0.000371903	0	0	0.000243864	0	0	0	0	0	0	0	0	0	0	0	0	0	0.000461516	0.000413685	0	0	0	0		6.21237e-05	0.000103925	2.0322e-05
Firmicutes	Clostridia	Eubacteriales	Lachnospiraceae	Anaerostipes	Anaerostipes hadrus	0	0	0	0	0.000243864	0	0	0	0	0	0	0.000481336	0	0	0	0	0	0	0	0	0	0	0	0		3.02167e-05	4.01113e-05	2.0322e-05
Firmicutes	Clostridia	Eubacteriales	Lachnospiraceae	Anaerotaenia	Anaerotaenia torta	0.00891364	0.0219423	0.0207237	0.00552358	0.000731593	0.00243913	0.00201154	0.00204106	0.00637653	0.00663702	0.00904278	0.0101081	0.000388819	0.000376125	0.00199198	0.000893879	0	0.000421977	0	0	0	0.000343173	0.000359802	0		0.00421945	0.00747414	0.000964758
Firmicutes	Clostridia	Eubacteriales	Eubacteriales_Incertae_sedis	Anaerotalea	Anaerotalea alkaliphila	0	0	0	0	0	0	0	0	0	0.00051054	0	0.000481336	0	0	0	0	0	0	0	0	0	0	0	0		4.13282e-05	8.26564e-05	0
Firmicutes	Clostridia	Eubacteriales	Lachnospiraceae	Anaerotignum	Anaerotignum aminivorans	0.00142618	0.00185952	0	0.000690448	0.000243864	0	0	0	0.000455467	0.00051054	0	0.000962672	0	0	0	0	0.000509487	0.000421977	0.000461516	0	0.000240545	0.000686347	0	0.00038302		0.000368816	0.000608151	0.000129481
Firmicutes	Clostridia	Eubacteriales	Lachnospiraceae	Anaerotignum	Anaerotignum faecicola	0.000713091	0.000743807	0	0.000345224	0	0	0	0	0.000910933	0	0.00180856	0	0.000388819	0	0	0.000893879	0.00101897	0	0	0	0	0.000686347	0	0		0.000312901	0.000461715	0.000164087
Firmicutes	Clostridia	Eubacteriales	Lachnospiraceae	Anaerotignum	Anaerotignum lactatifermentans	0	0.000743807	0	0	0	0	0	0	0	0.00204216	0.000904278	0	0	0	0	0	0	0	0	0	0	0	0	0		0.00015376	0.00030752	0
Firmicutes	Clostridia	Eubacteriales	Lachnospiraceae	Anaerotignum	Anaerotignum neopropionicum	0.000356546	0	0	0	0	0	0	0	0	0	0.000452139	0	0	0	0	0	0	0	0	0.000413685	0	0	0	0		5.0932e-05	0.000101864	0
Firmicutes	Clostridia	Eubacteriales	Lachnospiraceae	Anaerotignum	Anaerotignum propionicum	0.00213927	0.00185952	0	0.000345224	0	0.000696893	0	0.000255132	0.00364373	0.00051054	0.00271283	0.00144401	0	0.000376125	0.000796794	0.000893879	0.000509487	0	0	0	0	0	0.000359802	0		0.000689302	0.00109705	0.000281552
Firmicutes	Clostridia	Eubacteriales	Oscillospiraceae	Anaerotruncus	Anaerotruncus massiliensis	0	0.000743807	0.000363574	0	0	0.000348447	0	0	0	0.00051054	0.000452139	0	0	0	0	0	0	0	0	0	0	0	0	0		0.000100771	0.000172505	2.90372e-05
Firmicutes	Clostridia	Eubacteriales	Oscillospiraceae	Anaerotruncus	Anaerotruncus rubiinfantis	0	0	0	0	0	0.000348447	0	0	0.00182187	0.00051054	0	0	0	0	0	0	0.000509487	0	0	0.000413685	0.000240545	0	0	0		0.00016019	0.000271298	4.90827e-05
Firmicutes	Negativicutes	Selenomonadales	Selenomonadaceae	Anaerovibrio	Anaerovibrio slackiae	0	0	0	0	0	0	0	0	0	0	0	0	0	0	0	0	0	0	0.000461516	0	0	0	0	0		1.92299e-05	3.84597e-05	0
Firmicutes	Clostridia	Eubacteriales	Eubacteriales_Incertae_sedis	Anaerovirgula	Anaerovirgula multivorans	0.000356546	0.00111571	0	0	0	0	0	0	0	0.00051054	0	0	0	0	0	0	0.000509487	0	0	0	0	0	0	0		0.000103845	0.00020769	0
Firmicutes	Clostridia	Eubacteriales	Eubacteriales Family XIII. Incertae Sedis	Anaerovorax	Anaerovorax odorimutans	0	0.000371903	0	0	0.000731593	0	0	0	0	0.00051054	0	0	0	0	0	0	0.00152846	0	0.000461516	0	0	0	0	0		0.000150167	0.000239368	6.09661e-05
Cyanobacteria	Cyanobacteria_Incertae_sedis	Oscillatoriales	Coleofasciculaceae	Anagnostidinema	Anagnostidinema pseudacutissimum	0	0	0	0.000345224	0	0	0	0	0	0	0.000452139	0	0	0	0	0	0.000509487	0.000421977	0.000461516	0	0	0	0	0		9.12643e-05	0.000182529	0
Proteobacteria	Alphaproteobacteria	Rickettsiales	Anaplasmataceae	Anaplasma	Anaplasma odocoilei	0	0	0	0	0	0	0	0	0	0.00051054	0	0	0	0	0	0	0	0	0	0	0	0	0	0		2.12725e-05	4.2545e-05	0
Proteobacteria	Alphaproteobacteria	Rickettsiales	Anaplasmataceae	Anaplasma	Anaplasma phagocytophilum	0	0	0	0.000345224	0.000243864	0	0	0.000255132	0	0	0.000452139	0	0	0.000376125	0	0	0	0	0	0	0	0	0.000359802	0		8.46786e-05	6.64469e-05	0.00010291
Planctomycetota	Planctomycetia	Pirellulales	Pirellulaceae	Anatilimnocola	Anatilimnocola aggregata	0.202874	0.16996	0.155246	0.506098	0.0492606	0.0627204	0.0518977	0.0375044	0.247318	0.23638	0.271735	0.254627	0.0248844	0.0406215	0.0366525	0.0326266	0.0591005	0.124061	0.170761	0.142308	0.00986236	0.0216199	0.00899504	0.0126397		0.122073	0.211706	0.0324404
Proteobacteria	Alphaproteobacteria	Hyphomicrobiales	Ancalomicrobiaceae	Ancalomicrobium	Ancalomicrobium adetum	0.000713091	0.000371903	0	0.000690448	0.000243864	0	0	0.000255132	0.000910933	0.00051054	0	0.000481336	0	0	0	0	0	0	0	0	0.000721636	0	0	0		0.00020412	0.000306521	0.000101719
Proteobacteria	Alphaproteobacteria	Hyphomicrobiales	Xanthobacteraceae	Ancylobacter	Ancylobacter abiegnus	0.000713091	0	0	0	0	0.000348447	0	0	0	0	0.000452139	0.000962672	0	0	0	0	0	0	0	0	0	0	0	0		0.000103181	0.000177325	2.90372e-05
Proteobacteria	Alphaproteobacteria	Hyphomicrobiales	Xanthobacteraceae	Ancylobacter	Ancylobacter aquaticus	0.00106964	0	0	0.00207134	0.000487729	0.000696893	0	0.000510264	0	0	0.000452139	0	0	0	0.000398397	0.000446939	0	0	0	0	0	0.000343173	0	0		0.000269855	0.000299427	0.000240283
Proteobacteria	Alphaproteobacteria	Hyphomicrobiales	Xanthobacteraceae	Ancylobacter	Ancylobacter defluvii	0.000356546	0	0	0.000345224	0	0	0	0.000255132	0	0	0	0	0	0	0	0.000446939	0	0	0	0	0	0	0	0		5.84934e-05	5.84808e-05	5.85059e-05
Proteobacteria	Alphaproteobacteria	Hyphomicrobiales	Xanthobacteraceae	Ancylobacter	Ancylobacter dichloromethanicus	0.000713091	0.000743807	0.000363574	0.000345224	0	0	0	0.000255132	0.000455467	0	0	0.00192534	0	0	0.000398397	0	0	0	0	0	0	0.000343173	0	0		0.000230967	0.000378876	8.30585e-05
Proteobacteria	Alphaproteobacteria	Hyphomicrobiales	Xanthobacteraceae	Ancylobacter	Ancylobacter lacus	0.00178273	0	0	0.00207134	0.000243864	0	0	0.000255132	0.000455467	0	0.000452139	0	0	0.00112838	0.000398397	0.000446939	0	0	0.000461516	0	0	0	0	0		0.000320663	0.000435266	0.000206059
Proteobacteria	Alphaproteobacteria	Hyphomicrobiales	Xanthobacteraceae	Ancylobacter	Ancylobacter oerskovii	0.000713091	0	0.000363574	0.00172612	0.000487729	0	0.000804615	0.000765396	0	0	0.000452139	0.000962672	0	0	0	0	0	0	0	0	0.000481091	0	0	0		0.000281518	0.000351466	0.000211569
Proteobacteria	Alphaproteobacteria	Hyphomicrobiales	Xanthobacteraceae	Ancylobacter	Ancylobacter plantiphilus	0	0	0	0	0	0	0.000804615	0.000255132	0	0	0	0	0	0	0	0	0	0	0	0	0	0	0	0		4.41561e-05	0	8.83123e-05
Proteobacteria	Alphaproteobacteria	Hyphomicrobiales	Xanthobacteraceae	Ancylobacter	Ancylobacter polymorphus	0.00106964	0	0.0014543	0.00276179	0.000975457	0.00139379	0.000804615	0.000765396	0.00227733	0.00204216	0.00226069	0.00336935	0	0	0	0.000446939	0	0	0	0	0	0	0	0		0.000817561	0.00126961	0.000365516
Proteobacteria	Alphaproteobacteria	Hyphomicrobiales	Xanthobacteraceae	Ancylobacter	Ancylobacter pratisalsi	0	0.000371903	0	0	0.000243864	0	0	0.000255132	0	0	0.000904278	0	0	0	0	0	0	0	0	0.000413685	0	0	0	0		9.12026e-05	0.000140822	4.1583e-05
Proteobacteria	Alphaproteobacteria	Hyphomicrobiales	Xanthobacteraceae	Ancylobacter	Ancylobacter rudongensis	0.00213927	0.000371903	0	0.00103567	0.000731593	0.000348447	0.000804615	0.000255132	0	0	0	0.000481336	0	0	0	0.000446939	0	0	0	0	0	0	0	0		0.000275621	0.000335682	0.000215561
Proteobacteria	Alphaproteobacteria	Hyphomicrobiales	Xanthobacteraceae	Ancylobacter	Ancylobacter sonchi	0.000356546	0	0	0.000690448	0	0	0	0	0	0	0	0	0	0	0	0	0	0	0	0	0	0	0	0		4.36247e-05	8.72495e-05	0
Proteobacteria	Alphaproteobacteria	Hyphomicrobiales	Xanthobacteraceae	Ancylobacter	Ancylobacter vacuolatus	0	0	0	0.000690448	0	0.000348447	0.000402308	0.000255132	0	0	0	0	0	0	0	0	0	0	0	0	0	0	0	0		7.06806e-05	5.75373e-05	8.38239e-05
Cyanobacteria	Cyanobacteria_Incertae_sedis	Oscillatoriales	Oscillatoriales_Incertae_sedis	Ancylothrix	Ancylothrix terrestris	0	0.000371903	0	0	0	0	0	0.000255132	0	0	0	0	0	0	0	0	0	0	0	0.000413685	0	0	0	0		4.33633e-05	6.54657e-05	2.1261e-05
Proteobacteria	Alphaproteobacteria	Hyphomicrobiales	Parvibaculaceae	Anderseniella	Anderseniella baltica	0	0	0	0	0	0	0	0.000510264	0	0	0.000452139	0	0	0	0.00159359	0.00134082	0	0	0	0	0	0	0	0		0.000162367	3.76782e-05	0.000287056
Firmicutes	Tissierellia	Tissierellales	Gottschalkiaceae	Andreesenia	Andreesenia angusta	0	0	0	0	0.000243864	0	0	0	0	0	0	0	0	0	0	0	0	0	0	0.000413685	0	0	0	0		2.73979e-05	3.44737e-05	2.0322e-05
Firmicutes	Bacilli	Bacillales	Paenibacillaceae	Aneurinibacillus	Aneurinibacillus aneurinilyticus	0.000713091	0	0	0	0	0	0	0	0.000455467	0.00051054	0	0.000481336	0	0	0	0	0	0	0	0	0	0	0	0		9.00181e-05	0.000180036	0
Firmicutes	Bacilli	Bacillales	Paenibacillaceae	Aneurinibacillus	Aneurinibacillus danicus	0	0	0.000363574	0.000345224	0	0	0	0	0	0.00051054	0	0	0	0	0	0	0	0	0.000461516	0	0	0	0	0		7.00356e-05	0.000140071	0
Firmicutes	Bacilli	Bacillales	Paenibacillaceae	Aneurinibacillus	Aneurinibacillus humi	0	0	0	0	0	0	0	0	0	0	0	0	0	0	0	0	0.000509487	0	0	0	0	0	0	0		2.12286e-05	4.24572e-05	0
Firmicutes	Bacilli	Bacillales	Paenibacillaceae	Aneurinibacillus	Aneurinibacillus migulanus	0.000356546	0	0	0.000345224	0	0	0	0	0	0	0	0	0	0	0	0	0.000509487	0	0	0.000413685	0	0.000343173	0	0		8.20048e-05	0.000135412	2.85978e-05
Firmicutes	Bacilli	Bacillales	Paenibacillaceae	Aneurinibacillus	Aneurinibacillus sediminis	0	0	0	0	0	0	0	0	0.000455467	0.00051054	0	0	0	0	0	0	0	0	0.000461516	0.000827369	0	0	0	0		9.39539e-05	0.000187908	0
Firmicutes	Bacilli	Bacillales	Paenibacillaceae	Aneurinibacillus	Aneurinibacillus soli	0	0	0.000363574	0.000345224	0	0	0	0	0	0	0	0	0	0	0	0	0	0	0	0	0	0	0	0		2.95333e-05	5.90665e-05	0
Firmicutes	Bacilli	Bacillales	Paenibacillaceae	Aneurinibacillus	Aneurinibacillus terranovensis	0	0.000371903	0	0	0	0	0	0	0	0	0.000452139	0	0	0	0	0	0	0	0	0	0	0.000343173	0	0		4.8634e-05	6.86702e-05	2.85978e-05
Firmicutes	Bacilli	Bacillales	Paenibacillaceae	Aneurinibacillus	Aneurinibacillus thermoaerophilus	0.000713091	0.000371903	0.000363574	0	0	0	0.000402308	0.000255132	0	0.00051054	0	0	0	0.000376125	0	0	0	0.000421977	0.000923033	0.000413685	0	0	0	0		0.000197974	0.000309817	8.61304e-05
Firmicutes	Bacilli	Bacillales	Paenibacillaceae	Aneurinibacillus	Aneurinibacillus tyrosinisolvens	0.000356546	0.000371903	0.0014543	0	0	0.000348447	0	0.000255132	0.0013664	0.00153162	0.000904278	0.000962672	0	0	0	0.000446939	0	0	0.000461516	0	0	0	0	0		0.00035249	0.000617436	8.75432e-05
Firmicutes	Clostridia	Eubacteriales	Oscillospiraceae	Angelakisella	Angelakisella massiliensis	0	0.00111571	0.000727148	0	0	0.000348447	0	0.000255132	0.00182187	0.00102108	0	0.00144401	0	0	0.000398397	0.000446939	0.00152846	0	0	0.000827369	0	0	0	0		0.00041394	0.000707137	0.000120743
Proteobacteria	Alphaproteobacteria	Hyphomicrobiales	Hyphomicrobiaceae	Angulomicrobium	Angulomicrobium tetraedrale	0	0	0	0	0	0	0	0	0	0	0.000452139	0	0	0	0.00119519	0	0.000509487	0	0.000461516	0	0	0	0	0		0.000109097	0.000118595	9.95992e-05
Actinobacteria	Actinomycetia	Kineosporiales	Kineosporiaceae	Angustibacter	Angustibacter aerolatus	0.000713091	0.00148761	0.000727148	0.000345224	0.000243864	0.000348447	0	0.000510264	0.000455467	0	0	0	0	0.000376125	0	0	0.0438159	0.0232087	0.0355368	0.0963885	0.0103435	0.0171587	0.00287841	0.00919248		0.0101554	0.0168899	0.00342098
Actinobacteria	Actinomycetia	Kineosporiales	Kineosporiaceae	Angustibacter	Angustibacter luteus	0.000356546	0.000371903	0.000727148	0.000345224	0	0	0.000402308	0	0	0.00051054	0	0.000481336	0	0	0	0	0.00968025	0.000843953	0.00876881	0.0198569	0.00312709	0.00274539	0.000719603	0.0038302		0.00219863	0.00349521	0.000902049
Actinobacteria	Actinomycetia	Kineosporiales	Kineosporiaceae	Angustibacter	Angustibacter peucedani	0.000713091	0	0.000727148	0.000690448	0.000243864	0	0	0	0.000455467	0	0.000452139	0.000481336	0	0	0	0	0.00203795	0	0.00184607	0.00289579	0.000721636	0.000686347	0	0		0.00049797	0.000858286	0.000137654
Actinobacteria	Actinomycetia	Kineosporiales	Kineosporiaceae	Angustibacter	Angustibacter speluncae	0	0.000371903	0	0	0	0	0	0	0	0.00051054	0.00180856	0.000481336	0	0.00112838	0.000398397	0.000446939	0	0.000843953	0.000923033	0.000413685	0	0	0	0		0.00030528	0.000446084	0.000164476
Cyanobacteria	Cyanobacteria_Incertae_sedis	Chroococcales	Geminocystaceae	Annamia	Annamia dubia	0	0	0	0.000345224	0	0.000348447	0	0	0	0	0	0	0	0	0	0	0	0	0	0	0	0	0	0		2.89029e-05	2.87687e-05	2.90372e-05
Proteobacteria	Betaproteobacteria	Nitrosomonadales	Thiobacillaceae	Annwoodia	Annwoodia aquaesulis	0.00677437	0.00371903	0.00290859	0.00310702	0.000243864	0.00104534	0	0.000510264	0.00774293	0.0107213	0.00859064	0.00577603	0.00116646	0.00075225	0.00199198	0.000446939	0.00713281	0.00506372	0.00738426	0.0107558	0.00240545	0.00205904	0.000719603	0.00114906		0.00384028	0.00663971	0.00104085
Firmicutes	Bacilli	Bacillales	Bacillaceae	Anoxybacillus	Anoxybacillus amylolyticus	0	0.000743807	0.000363574	0.000345224	0	0.000348447	0	0	0	0	0	0	0	0	0	0	0	0	0	0	0	0	0	0		7.50438e-05	0.00012105	2.90372e-05
Firmicutes	Bacilli	Bacillales	Bacillaceae	Anoxybacillus	Anoxybacillus caldiproteolyticus	0	0	0.0014543	0	0	0	0	0	0	0	0	0.000481336	0	0	0	0	0.00254743	0.00590767	0.0106149	0.00165474	0.000481091	0.00137269	0.00143921	0.00038302		0.00109735	0.00188836	0.000306334
Firmicutes	Bacilli	Bacillales	Bacillaceae	Anoxybacillus	Anoxybacillus calidus	0.000356546	0.000371903	0.00218145	0	0	0	0	0	0.000455467	0.00051054	0	0.000962672	0	0	0.00318717	0	0.000509487	0.000421977	0.00230758	0.000413685	0.000240545	0.000343173	0	0		0.000510925	0.000707609	0.000314241
Firmicutes	Bacilli	Bacillales	Bacillaceae	Anoxybacillus	Anoxybacillus contaminans	0	0.000371903	0.000363574	0	0	0	0	0	0	0	0	0	0	0	0	0	0	0	0	0	0	0	0	0		3.06449e-05	6.12898e-05	0
Firmicutes	Bacilli	Bacillales	Bacillaceae	Anoxybacillus	Anoxybacillus flavithermus	0	0	0	0.000345224	0	0	0	0	0	0	0	0	0	0	0	0	0	0	0	0	0	0	0	0		1.43843e-05	2.87687e-05	0
Firmicutes	Bacilli	Bacillales	Bacillaceae	Anoxybacillus	Anoxybacillus gonensis	0	0	0	0	0	0	0	0	0	0	0	0.000481336	0	0	0	0	0	0	0	0	0	0	0	0		2.00557e-05	4.01113e-05	0
Firmicutes	Bacilli	Bacillales	Bacillaceae	Anoxybacillus	Anoxybacillus karvacharensis	0	0	0	0	0	0	0	0.000255132	0	0	0	0	0	0	0	0	0	0	0	0	0	0	0	0		1.06305e-05	0	2.1261e-05
Firmicutes	Bacilli	Bacillales	Bacillaceae	Anoxybacillus	Anoxybacillus sediminis	0.000356546	0.00148761	0.00218145	0	0	0	0	0	0.000455467	0	0	0	0	0	0	0	0	0	0	0	0	0	0	0		0.000186711	0.000373423	0
Firmicutes	Bacilli	Bacillales	Bacillaceae	Anoxybacillus	Anoxybacillus tepidamans	0	0	0	0	0	0	0	0	0	0	0	0	0	0	0	0	0.000509487	0	0	0	0	0	0	0		2.12286e-05	4.24572e-05	0
Firmicutes	Bacilli	Bacillales	Bacillaceae	Anoxybacillus	Anoxybacillus thermarum	0.000356546	0	0	0	0	0	0	0	0	0	0	0	0	0	0	0	0	0	0	0	0	0	0	0		1.48561e-05	2.97121e-05	0
Firmicutes	Bacilli	Bacillales	Bacillaceae	Anoxybacillus	Anoxybacillus vitaminiphilus	0.00285237	0.00260332	0.00472646	0.000690448	0	0.000348447	0.000402308	0.000255132	0.000910933	0	0.000452139	0	0	0	0	0	0.00254743	0.00464174	0.00415365	0.00330948	0.000240545	0.000686347	0.000719603	0.00038302		0.00124681	0.00224066	0.00025295
Firmicutes	Clostridia	Halanaerobiales	Halanaerobiales_Incertae_sedis	Anoxybacter	Anoxybacter fermentans	0.00142618	0.00223142	0.0014543	0.00172612	0.000243864	0	0	0	0.0013664	0.00204216	0.00135642	0.00336935	0	0	0	0	0	0.000421977	0.000461516	0.000827369	0	0.000686347	0	0		0.000733893	0.00139027	7.75176e-05
Firmicutes	Clostridia	Eubacteriales	Clostridiaceae	Anoxynatronum	Anoxynatronum buryatiense	0	0	0	0	0.000731593	0	0	0	0	0.00051054	0	0	0	0	0	0	0	0	0	0	0	0	0	0		5.17556e-05	4.2545e-05	6.09661e-05
Bacteroidota	Sphingobacteriia	Sphingobacteriales	Sphingobacteriaceae	Anseongella	Anseongella ginsenosidimutans	0.0106964	0.0100414	0.00363574	0.00207134	0	0	0.000402308	0.000255132	0.00364373	0.00051054	0.00497353	0.00144401	0	0	0	0.000446939	0	0	0	0.00165474	0.000481091	0.000343173	0	0		0.00169167	0.00322262	0.00016072
Cyanobacteria	Gloeobacteria	Gloeobacterales	Gloeobacteraceae	Anthocerotibacter	Anthocerotibacter panamensis	0	0	0	0	0	0	0	0	0	0	0	0	0	0	0	0.000446939	0	0	0	0	0	0	0	0		1.86225e-05	0	3.72449e-05
Actinobacteria	Actinomycetia	Micrococcales	Promicromonosporaceae	Antribacter	Antribacter gilvus	0	0	0	0	0.0112178	0	0.000804615	0.000510264	0	0.00153162	0.000452139	0.00288802	0.0019441	0.012036	0.0127487	0.0241347	0	0	0	0	0	0	0	0		0.0028445	0.000405981	0.00528301
Actinobacteria	Actinomycetia	Corynebacteriales	Nocardiaceae	Antrihabitans	Antrihabitans stalagmiti	0	0	0	0	0	0	0	0.000255132	0	0	0	0	0	0	0	0	0	0	0	0	0	0	0	0		1.06305e-05	0	2.1261e-05
Bacteroidota	Flavobacteriia	Flavobacteriales	Weeksellaceae	Apibacter	Apibacter adventoris	0	0	0	0	0	0	0	0.000255132	0	0	0	0	0	0	0	0	0	0	0	0	0	0	0	0		1.06305e-05	0	2.1261e-05
Bacteroidota	Flavobacteriia	Flavobacteriales	Weeksellaceae	Apibacter	Apibacter muscae	0	0	0	0	0	0	0	0	0	0	0	0	0.000388819	0	0	0	0	0	0	0	0	0	0	0		1.62008e-05	0	3.24016e-05
Firmicutes	Bacilli	Lactobacillales	Lactobacillaceae	Apilactobacillus	Apilactobacillus kunkeei	0	0.000371903	0	0	0	0	0	0	0	0	0	0	0	0	0	0	0	0	0	0	0	0	0	0		1.5496e-05	3.0992e-05	0
Firmicutes	Bacilli	Lactobacillales	Lactobacillaceae	Apilactobacillus	Apilactobacillus micheneri	0	0	0	0	0	0	0	0	0.000455467	0	0	0	0	0	0	0	0	0	0	0	0	0	0	0		1.89778e-05	3.79556e-05	0
Proteobacteria	Alphaproteobacteria	Hyphomicrobiales	Hyphomicrobiaceae	Aquabacter	Aquabacter cavernae	0.00142618	0	0.000727148	0.000690448	0.000243864	0	0	0	0.000910933	0.00051054	0	0.00240668	0	0	0	0	0	0	0	0	0	0	0	0		0.000288158	0.000555994	2.0322e-05
Proteobacteria	Alphaproteobacteria	Hyphomicrobiales	Hyphomicrobiaceae	Aquabacter	Aquabacter spiritensis	0.000713091	0	0	0	0.000487729	0	0	0.000255132	0	0	0	0.000481336	0	0	0	0	0	0.000421977	0	0	0	0	0	0		9.83027e-05	0.0001347	6.19051e-05
Proteobacteria	Betaproteobacteria	Burkholderiales	Burkholderiales_Incertae_sedis	Aquabacterium	Aquabacterium citratiphilum	0	0	0	0.000690448	0.000975457	0	0	0	0	0	0	0	0	0.00526575	0.000398397	0.00178776	0	0	0	0	0.000240545	0	0	0		0.000389932	5.75373e-05	0.000722326
Proteobacteria	Betaproteobacteria	Burkholderiales	Burkholderiales_Incertae_sedis	Aquabacterium	Aquabacterium commune	0.000713091	0.000371903	0.000363574	0	0.00463342	0.0114987	0.00321846	0.00510264	0	0.0102108	0.0198941	0.00433203	0.00272173	0.0203108	0.00478076	0.0165368	0.00356641	0.00295384	0.00138455	0.00206842	0.0137111	0.00617712	0.00899504	0.00919248		0.00636407	0.00382156	0.00890658
Proteobacteria	Betaproteobacteria	Burkholderiales	Burkholderiales_Incertae_sedis	Aquabacterium	Aquabacterium fontiphilum	0	0	0	0	0.00121932	0.000348447	0.000804615	0.000255132	0.000455467	0	0.00678208	0	0.000388819	0.00112838	0.00159359	0.0022347	0	0	0	0.000827369	0.000962181	0.000343173	0.000719603	0.00076604		0.000784538	0.000672077	0.000896999
Proteobacteria	Betaproteobacteria	Burkholderiales	Burkholderiales_Incertae_sedis	Aquabacterium	Aquabacterium lacunae	0	0	0	0	0	0	0	0	0	0	0	0	0	0.000376125	0	0.000446939	0	0	0	0	0.000240545	0	0	0		4.43171e-05	0	8.86342e-05
Proteobacteria	Betaproteobacteria	Burkholderiales	Burkholderiales_Incertae_sedis	Aquabacterium	Aquabacterium limnoticum	0.00178273	0.00260332	0.00109072	0.0013809	0.00292637	0.00313602	0.000804615	0.00102053	0.000455467	0	0.000904278	0.00240668	0.00116646	0.0015045	0.000398397	0.000893879	0.00101897	0.000421977	0.00184607	0.00289579	0.000721636	0.00205904	0	0.00076604		0.00134185	0.00140058	0.00128312
Proteobacteria	Betaproteobacteria	Burkholderiales	Burkholderiales_Incertae_sedis	Aquabacterium	Aquabacterium olei	0.000713091	0	0	0	0	0	0.000402308	0	0	0	0	0	0	0.00112838	0	0.000893879	0	0	0	0	0	0	0	0		0.000130736	5.94243e-05	0.000202047
Proteobacteria	Betaproteobacteria	Burkholderiales	Burkholderiales_Incertae_sedis	Aquabacterium	Aquabacterium parvum	0	0	0	0	0	0.000348447	0.00120692	0.000255132	0	0.0025527	0.0212505	0	0.000777638	0.00075225	0	0	0	0	0	0.000413685	0.000481091	0	0	0.00038302		0.00118423	0.00201808	0.000350375
Proteobacteria	Betaproteobacteria	Burkholderiales	Burkholderiales_Incertae_sedis	Aquabacterium	Aquabacterium pictum	0.00606128	0.00446284	0.00181787	0.0013809	0.019753	0.0174223	0.0382192	0.0275543	0.0081984	0.0316535	0.0384318	0.0592044	0.00427701	0.0274571	0.0517916	0.0652531	0.0213984	0.0139252	0.0101534	0.0190295	0.0695176	0.0425535	0.0712407	0.0827323		0.0305621	0.0179765	0.0431477
Proteobacteria	Betaproteobacteria	Burkholderiales	Burkholderiales_Incertae_sedis	Aquabacterium	Aquabacterium soli	0	0	0	0	0.00170705	0.000696893	0.00201154	0.000510264	0	0.00102108	0.00226069	0.00144401	0.0019441	0.0594278	0.00239038	0.00357551	0	0	0	0	0.000240545	0	0	0		0.00321791	0.000393815	0.006042
Proteobacteria	Betaproteobacteria	Burkholderiales	Burkholderiales_Incertae_sedis	Aquabacterium	Aquabacterium terrae	0.463509	0.48645	0.240686	0.263061	0.597955	0.383988	0.129141	0.403109	0.443625	0.400774	0.60677	0.443792	0.323886	0.910223	2.42424	1.80787	0.0825368	0.107604	0.071535	0.0479874	0.0914072	1.01751	0.0669231	0.0854135		0.495833	0.304861	0.686806
Proteobacteria	Alphaproteobacteria	Hyphomicrobiales	Phyllobacteriaceae	Aquamicrobium	Aquamicrobium aestuarii	0	0	0.000363574	0	0	0	0	0	0	0.00051054	0	0	0	0	0	0	0	0	0	0	0.000240545	0.000343173	0	0		6.0743e-05	7.28429e-05	4.86432e-05
Proteobacteria	Alphaproteobacteria	Hyphomicrobiales	Phyllobacteriaceae	Aquamicrobium	Aquamicrobium ahrensii	0	0	0	0	0	0	0	0	0	0	0	0	0	0	0	0	0	0	0	0	0	0	0.000359802	0		1.49917e-05	0	2.99835e-05
Proteobacteria	Alphaproteobacteria	Hyphomicrobiales	Phyllobacteriaceae	Aquamicrobium	Aquamicrobium defluvii	0	0	0	0	0.00146319	0	0	0.00127566	0	0	0	0	0.000388819	0.00075225	0.000796794	0.000893879	0	0	0	0	0	0	0	0		0.000232108	0	0.000464216
Proteobacteria	Alphaproteobacteria	Hyphomicrobiales	Phyllobacteriaceae	Aquamicrobium	Aquamicrobium lusatiense	0	0	0	0	0.000243864	0	0	0	0	0.00051054	0	0	0.000388819	0.000376125	0	0.000446939	0	0	0	0	0	0	0	0		8.19287e-05	4.2545e-05	0.000121312
Proteobacteria	Alphaproteobacteria	Hyphomicrobiales	Phyllobacteriaceae	Aquamicrobium	Aquamicrobium segne	0	0	0	0	0.000487729	0	0	0.000510264	0	0	0	0	0	0.000376125	0.000398397	0.00402245	0	0	0	0	0	0	0	0		0.000241457	0	0.000482914
Proteobacteria	Alphaproteobacteria	Hyphomicrobiales	Phyllobacteriaceae	Aquamicrobium	Aquamicrobium soli	0	0	0	0	0.000975457	0	0	0.000765396	0.000455467	0.00051054	0.000452139	0	0	0.000376125	0.000398397	0.000893879	0	0	0	0	0.000240545	0	0	0		0.000211164	0.000118179	0.00030415
Proteobacteria	Alphaproteobacteria	Hyphomicrobiales	Phyllobacteriaceae	Aquamicrobium	Aquamicrobium terrae	0	0	0	0	0	0	0	0	0	0.00051054	0	0.000481336	0.000388819	0	0	0	0	0	0	0	0	0	0	0		5.7529e-05	8.26564e-05	3.24016e-05
Proteobacteria	Alphaproteobacteria	Hyphomicrobiales	Phyllobacteriaceae	Aquamicrobium	Aquamicrobium zhengzhouense	0	0	0	0	0	0	0	0	0	0	0	0	0	0	0	0	0	0.000421977	0	0	0	0	0	0		1.75824e-05	3.51647e-05	0
Proteobacteria	Betaproteobacteria	Burkholderiales	Burkholderiales_Incertae_sedis	Aquariibacter	Aquariibacter albus	0	0.000371903	0	0.000345224	0.000487729	0.000348447	0	0	0	0	0.000452139	0.000481336	0.000777638	0.00112838	0.000796794	0.00357551	0	0	0	0	0	0	0	0.00038302		0.000381172	0.00013755	0.000624793
Proteobacteria	Betaproteobacteria	Neisseriales	Chromobacteriaceae	Aquaspirillum	Aquaspirillum arcticum	0.00213927	0.000743807	0.00109072	0.000345224	0.00219478	0.000696893	0	0.000255132	0.00592107	0.0102108	0.0180856	0.0490963	0.00155528	0.0015045	0.00717114	0.00849185	0.00560435	0.00421977	0.00230758	0.00124105	0.000721636	0.000686347	0.000719603	0.0019151		0.00528824	0.00841712	0.00215935
Proteobacteria	Alphaproteobacteria	Alphaproteobacteria_Incertae_sedis	Alphaproteobacteria_Incertae_sedis_Incertae_sedis	Alphaproteobacteria_Incertae_sedis_Incertae_sedis_Incertae_sedis	Aquaspirillum polymorphum	0	0	0.000363574	0.000690448	0.000243864	0	0	0.000255132	0	0.00153162	0.000452139	0	0	0.00112838	0.000398397	0.00134082	0	0	0	0	0	0.000343173	0.000359802	0		0.000296139	0.000253148	0.00033913
Proteobacteria	Betaproteobacteria	Neisseriales	Chromobacteriaceae	Aquaspirillum	Aquaspirillum serpens	0	0	0	0	0	0	0	0	0.000455467	0	0	0	0	0	0	0	0	0.000421977	0	0	0	0	0	0		3.65601e-05	7.31203e-05	0
Proteobacteria	Betaproteobacteria	Neisseriales	Neisseriaceae	Aquella	Aquella oligotrophica	0	0	0	0.000345224	0	0.000696893	0.000402308	0	0	0	0.000904278	0	0	0	0	0.00134082	0	0	0.000461516	0	0	0.000343173	0.000359802	0.00153208		0.000266087	0.000142585	0.000389589
Firmicutes	Bacilli	Bacillales	Bacillaceae	Aquibacillus	Aquibacillus koreensis	0.00106964	0	0	0	0	0	0	0	0	0	0	0	0	0	0	0	0	0	0	0.000413685	0.000240545	0	0	0		7.18278e-05	0.00012361	2.00454e-05
Firmicutes	Bacilli	Bacillales	Bacillaceae	Aquibacillus	Aquibacillus salifodinae	0	0.000371903	0	0	0	0	0.000402308	0	0	0	0	0	0	0.000376125	0	0	0	0	0	0	0	0	0	0		4.79307e-05	3.0992e-05	6.48694e-05
Proteobacteria	Alphaproteobacteria	Hyphomicrobiales	Phyllobacteriaceae	Aquibium	Aquibium carbonis	0	0	0	0	0.000487729	0	0.000402308	0.000510264	0	0	0	0	0	0.00112838	0.00119519	0.000446939	0	0	0	0	0	0	0	0		0.000173784	0	0.000347567
Proteobacteria	Alphaproteobacteria	Hyphomicrobiales	Phyllobacteriaceae	Aquibium	Aquibium microcysteis	0	0	0.000363574	0	0.000487729	0	0	0	0	0	0	0	0	0.00075225	0.000796794	0	0	0	0	0	0	0	0	0		0.000100014	3.02979e-05	0.000169731
Proteobacteria	Alphaproteobacteria	Hyphomicrobiales	Phyllobacteriaceae	Aquibium	Aquibium oceanicum	0	0	0	0.000345224	0	0	0	0.000765396	0	0.00051054	0	0	0.000777638	0	0	0.000446939	0.000509487	0	0	0	0	0	0	0		0.000139801	0.000113771	0.000165831
Proteobacteria	Gammaproteobacteria	Legionellales	Coxiellaceae	Aquicella	Aquicella lusitana	0.023532	0.0327275	0.0294495	0.0252014	0.014388	0.013241	0.0140808	0.0112258	0.0305163	0.0393116	0.0397882	0.0389882	0.00583229	0.0169256	0.0262942	0.0107265	0.075404	0.0704701	0.0590741	0.052538	0.0233329	0.0641734	0.0352606	0.039068		0.0329812	0.0430834	0.0228791
Proteobacteria	Gammaproteobacteria	Legionellales	Coxiellaceae	Aquicella	Aquicella siphonis	0.0766573	0.0684302	0.098165	0.0921748	0.0470658	0.0320571	0.0474723	0.044393	0.0573888	0.0898551	0.103088	0.124185	0.0116646	0.0703354	0.0880457	0.0531858	0.0810084	0.140518	0.11861	0.118728	0.0584525	0.177077	0.0838338	0.135972		0.0840985	0.0974006	0.0707963
Proteobacteria	Alphaproteobacteria	Caulobacterales	Caulobacteraceae	Aquidulcibacter	Aquidulcibacter paucihalophilus	0	0	0	0	0	0	0	0	0	0	0	0	0	0	0	0	0	0	0	0.000413685	0	0	0	0		1.72369e-05	3.44737e-05	0
Aquificae	Aquificae	Aquificales	Aquificaceae	Aquifex	Aquifex aeolicus	0	0	0	0	0	0	0	0	0	0	0	0	0	0	0	0	0.000509487	0	0	0	0	0	0	0		2.12286e-05	4.24572e-05	0
Bacteroidota	Cytophagia	Cytophagales	Cyclobacteriaceae	Aquiflexum	Aquiflexum aquatile	0	0	0	0	0	0	0	0	0	0	0	0	0	0	0	0	0	0	0	0.000413685	0	0	0	0		1.72369e-05	3.44737e-05	0
Bacteroidota	Cytophagia	Cytophagales	Cyclobacteriaceae	Aquiflexum	Aquiflexum balticum	0	0	0	0	0	0	0	0.000510264	0	0	0.000452139	0	0	0	0	0.00134082	0.00305692	0	0	0.00248211	0.000240545	0	0	0		0.000336783	0.000499264	0.000174302
Bacteroidota	Cytophagia	Cytophagales	Cyclobacteriaceae	Aquiflexum	Aquiflexum lacus	0	0.000371903	0	0	0.000243864	0.000696893	0.00201154	0.00127566	0	0	0	0	0	0.000376125	0	0.000446939	0	0	0	0.00165474	0.000240545	0	0	0		0.000304925	0.000168887	0.000440964
Actinobacteria	Acidimicrobiia	Acidimicrobiales	Iamiaceae	Aquihabitans	Aquihabitans daechungensis	0.169359	0.101158	0.068352	0.052474	0.0387744	0.0202099	0.0116669	0.0176041	0.0573888	0.0556489	0.0452139	0.0625737	0.0116646	0.027081	0.0227086	0.0196653	0.0152846	0.0265845	0.0346137	0.0409548	0.00360818	0.0051476	0.00179901	0.0038302		0.0380569	0.0608005	0.0153133
Proteobacteria	Gammaproteobacteria	Xanthomonadales	Rhodanobacteraceae	Aquimonas	Aquimonas voraii	0.00677437	0.00520665	0.0014543	0.00172612	0.0285321	0.016377	0.00281615	0.0178592	0.00865387	0.0270586	0.0302933	0.0226228	0.0400484	0.0394931	0.0617515	0.0379898	0.00203795	0.00506372	0.00369213	0.00165474	0.00408927	0.00480443	0.000719603	0.00038302		0.0154626	0.00968655	0.0212386
Proteobacteria	Betaproteobacteria	Burkholderiales	Sphaerotilaceae	Aquincola	Aquincola amnicola	0.00106964	0	0	0	0	0	0	0.000255132	0	0.00102108	0	0	0	0	0	0.000446939	0	0	0	0.000413685	0.000721636	0.000343173	0.000719603	0.0019151		0.000287749	0.0002087	0.000366799
Proteobacteria	Betaproteobacteria	Burkholderiales	Sphaerotilaceae	Aquincola	Aquincola rivuli	0.0164011	0.00706617	0.00472646	0.00483314	0.046822	0.00801427	0.00321846	0.0339326	0.0145749	0.013274	0.045666	0.0202161	0.036549	0.0895178	0.210752	0.132294	0.0850843	0.0438856	0.042921	0.0798411	0.306695	0.168155	0.348648	0.376892		0.0891658	0.0315408	0.146791
Proteobacteria	Betaproteobacteria	Burkholderiales	Sphaerotilaceae	Aquincola	Aquincola tertiaricarbonis	0.0927019	0.129794	0.0752599	0.0497123	0.27386	0.0996557	0.0410354	0.111493	0.132085	0.140399	0.141519	0.150658	0.0878731	0.282846	0.366127	0.3066	0.0866127	0.121951	0.0835345	0.0690853	0.0983831	0.32224	0.128449	0.111076		0.145956	0.106109	0.185803
Bacteroidota	Bacteroidia	Marinilabiliales	Prolixibacteraceae	Aquipluma	Aquipluma nitroreducens	0.00320891	0.00148761	0	0.000690448	0.000243864	0.000348447	0.000804615	0	0.0191296	0.0673913	0.0800286	0.0789391	0.00155528	0.00413738	0.00278878	0.00178776	0	0	0	0	0.000481091	0	0	0.00038302		0.0109752	0.0209063	0.00104419
Actinobacteria	Actinomycetia	Micrococcales	Intrasporangiaceae	Aquipuribacter	Aquipuribacter hungaricus	0	0	0	0	0	0	0	0	0	0	0.000452139	0	0	0	0	0	0	0	0	0	0	0	0	0		1.88391e-05	3.76782e-05	0
Bacteroidota	Cytophagia	Cytophagales	Cytophagaceae	Aquirufa	Aquirufa beregesia	0	0	0	0	0	0	0	0	0	0	0	0	0	0	0	0	0	0	0	0	0.000240545	0	0	0		1.00227e-05	0	2.00454e-05
Proteobacteria	Gammaproteobacteria	Chromatiales	Ectothiorhodospiraceae	Aquisalimonas	Aquisalimonas asiatica	0.00285237	0.00185952	0.00109072	0.0013809	0.000487729	0.000348447	0	0	0.0027328	0	0.00135642	0.00240668	0	0	0	0	0	0.000421977	0	0	0	0	0	0		0.000622398	0.00117511	6.96813e-05
Proteobacteria	Gammaproteobacteria	Chromatiales	Ectothiorhodospiraceae	Aquisalimonas	Aquisalimonas halophila	0	0	0	0.000345224	0	0.000348447	0	0	0	0	0	0	0	0	0	0	0	0	0	0	0	0	0	0		2.89029e-05	2.87687e-05	2.90372e-05
Proteobacteria	Gammaproteobacteria	Chromatiales	Ectothiorhodospiraceae	Aquisalimonas	Aquisalimonas lutea	0	0	0	0	0	0	0	0.000255132	0	0	0	0	0	0	0	0	0	0	0	0.000413685	0	0	0	0		2.78674e-05	3.44737e-05	2.1261e-05
Proteobacteria	Alphaproteobacteria	Parvularculales	Parvularculaceae	Aquisalinus	Aquisalinus flavus	0	0	0	0	0.000243864	0	0	0	0	0	0	0	0	0	0	0	0	0	0	0	0	0	0	0		1.0161e-05	0	2.0322e-05
Proteobacteria	Alphaproteobacteria	Sphingomonadales	Sphingomonadaceae	Aquisediminimonas	Aquisediminimonas sediminicola	0	0	0	0	0	0	0	0	0	0	0	0	0	0	0	0	0	0	0	0	0	0	0	0.00038302		1.59592e-05	0	3.19183e-05
Planctomycetota	Planctomycetia	Isosphaerales	Isosphaeraceae	Aquisphaera	Aquisphaera giovannonii	0.192535	0.417648	0.147611	0.218527	0.0363358	0.0648111	0.06276	0.0520469	0.330669	0.278244	0.27264	0.142957	0.0163304	0.0368603	0.0386445	0.0277102	1.24264	1.26593	0.884727	0.785174	0.298757	0.372343	0.0989454	0.230578		0.313143	0.514942	0.111344
Proteobacteria	Betaproteobacteria	Neisseriales	Chromobacteriaceae	Aquitalea	Aquitalea aquatilis	0	0.000371903	0	0	0	0	0	0	0	0	0	0	0	0	0	0	0	0	0	0	0	0	0	0		1.5496e-05	3.0992e-05	0
Proteobacteria	Betaproteobacteria	Neisseriales	Chromobacteriaceae	Aquitalea	Aquitalea magnusonii	0	0	0	0	0	0.000348447	0	0	0	0	0	0	0	0	0	0	0.00101897	0.000421977	0.000461516	0	0	0	0	0		9.3788e-05	0.000158539	2.90372e-05
Actinobacteria	Coriobacteriia	Eggerthellales	Eggerthellaceae	Arabiibacter	Arabiibacter massiliensis	0	0	0	0.000345224	0	0	0	0	0.000455467	0.00051054	0	0	0	0	0	0	0	0	0	0.000413685	0	0	0	0		7.18715e-05	0.000143743	0
Bacteroidota	Chitinophagia	Chitinophagales	Chitinophagaceae	Arachidicoccus	Arachidicoccus soli	0	0	0	0	0	0	0	0	0	0	0	0	0	0	0	0	0	0	0.000461516	0.000413685	0	0	0	0		3.64667e-05	7.29334e-05	0
Bacteroidota	Chitinophagia	Chitinophagales	Chitinophagaceae	Arachidicoccus	Arachidicoccus terrestris	0	0	0	0	0	0	0	0	0	0	0	0	0	0	0	0	0	0	0	0	0	0.000343173	0	0		1.42989e-05	0	2.85978e-05
Proteobacteria	Alphaproteobacteria	Rhodospirillales	Geminicoccaceae	Arboricoccus	Arboricoccus pini	1.29176	0.993354	1.43394	2.30817	0.183386	0.210113	0.363284	0.206912	1.78179	1.28299	1.91888	1.09745	0.0734868	0.174522	0.182067	0.227492	0.285313	0.405519	0.395981	0.365697	0.191715	0.16541	0.056129	0.0743059		0.652902	1.13007	0.175735
Actinobacteria	Actinomycetia	Actinomycetales	Actinomycetaceae	Arcanobacterium	Arcanobacterium haemolyticum	0	0	0	0	0	0	0	0	0	0.00051054	0	0	0	0	0	0	0	0	0	0	0	0	0	0		2.12725e-05	4.2545e-05	0
Actinobacteria	Actinomycetia	Actinomycetales	Actinomycetaceae	Arcanobacterium	Arcanobacterium urinimassiliense	0	0	0	0.000345224	0	0	0	0	0	0	0	0	0	0	0	0	0	0	0	0	0	0	0	0		1.43843e-05	2.87687e-05	0
Proteobacteria	Deltaproteobacteria	Myxococcales	Archangiaceae	Archangium	Archangium disciforme	0.031376	0.0200828	0.0218145	0.0421173	0.00243864	0.00383291	0.00563231	0.00331672	0.0756075	0.0275692	0.0506396	0.0308055	0.00155528	0.00376125	0.00239038	0.00446939	0.0101897	0.0130813	0.0110764	0.0128242	0.00601363	0.0137269	0.00395782	0.00651134		0.0168663	0.028932	0.00480055
Proteobacteria	Deltaproteobacteria	Myxococcales	Archangiaceae	Archangium	Archangium gephyra	0.0969804	0.114546	0.0483554	0.112888	0.0139003	0.00383291	0.0136785	0.00535777	0.0692309	0.0520751	0.260432	0.0563163	0.00427701	0.00488963	0.0119519	0.000446939	0.0122277	0.0118153	0.0124609	0.0128242	0.00457036	0.00549077	0.00143921	0.00114906		0.0387974	0.0716794	0.00591536
Proteobacteria	Deltaproteobacteria	Myxococcales	Archangiaceae	Archangium	Archangium minus	0.0128356	0.00557855	0.00945293	0.00932105	0.000731593	0.00139379	0.00281615	0.00102053	0.020496	0.00612648	0.0103992	0.00866405	0.000388819	0.0015045	0.000796794	0	0.0117182	0.00886151	0.00738426	0.0107558	0.00144327	0.000343173	0	0.00114906		0.00554922	0.0101328	0.00096564
Proteobacteria	Deltaproteobacteria	Myxococcales	Archangiaceae	Archangium	Archangium violaceum	0.0213927	0.0226861	0.0167244	0.0179516	0.000243864	0.00627204	0.00362077	0.00306158	0.0296053	0.0311429	0.0705337	0.0120334	0.00155528	0.00188063	0.00398397	0.000893879	0.0234364	0.018567	0.0244604	0.0239937	0.00360818	0.00171587	0.00143921	0.00344718		0.0143438	0.026044	0.00264354
Proteobacteria	Epsilonproteobacteria	Campylobacterales	Arcobacteraceae	Arcobacter	Arcobacter acticola	0	0	0	0	0.000487729	0	0	0	0	0	0	0	0	0	0	0.000446939	0	0	0	0	0	0	0	0		3.89445e-05	0	7.7889e-05
Proteobacteria	Epsilonproteobacteria	Campylobacterales	Arcobacteraceae	Arcobacter	Arcobacter aquimarinus	0	0	0	0	0	0	0	0	0	0	0	0.000481336	0	0	0	0	0	0	0	0	0	0	0	0		2.00557e-05	4.01113e-05	0
Proteobacteria	Epsilonproteobacteria	Campylobacterales	Arcobacteraceae	Arcobacter	Arcobacter caeni	0	0	0	0	0	0	0	0	0	0	0	0	0	0	0	0	0	0	0	0	0	0.000343173	0	0		1.42989e-05	0	2.85978e-05
Proteobacteria	Epsilonproteobacteria	Campylobacterales	Arcobacteraceae	Arcobacter	Arcobacter lacus	0	0	0	0	0	0	0	0	0	0	0	0	0	0	0	0	0	0	0.000461516	0	0	0	0	0		1.92299e-05	3.84597e-05	0
Proteobacteria	Epsilonproteobacteria	Campylobacterales	Arcobacteraceae	Arcobacter	Arcobacter nitrofigilis	0	0.000371903	0	0	0.000243864	0	0	0	0	0.00051054	0	0	0	0	0	0	0	0	0	0	0	0	0	0		4.69295e-05	7.3537e-05	2.0322e-05
Proteobacteria	Epsilonproteobacteria	Campylobacterales	Arcobacteraceae	Arcobacter	Arcobacter suis	0.000356546	0	0	0	0.000243864	0	0	0	0	0	0	0.000481336	0	0	0	0	0	0	0	0	0	0	0	0		4.50728e-05	6.98235e-05	2.0322e-05
Bacteroidota	Sphingobacteriia	Sphingobacteriales	Sphingobacteriaceae	Arcticibacter	Arcticibacter eurypsychrophilus	0.000713091	0.000371903	0.000363574	0	0	0	0	0	0.000455467	0.00102108	0.000452139	0	0	0	0.000398397	0	0	0	0	0	0.000240545	0	0	0		0.000167342	0.000281438	5.32452e-05
Bacteroidota	Sphingobacteriia	Sphingobacteriales	Sphingobacteriaceae	Arcticibacter	Arcticibacter pallidicorallinus	0.000356546	0	0	0	0	0.000348447	0	0	0	0	0	0	0	0.000376125	0	0	0	0	0	0	0	0	0	0		4.50466e-05	2.97121e-05	6.0381e-05
Bacteroidota	Sphingobacteriia	Sphingobacteriales	Sphingobacteriaceae	Arcticibacter	Arcticibacter svalbardensis	0.00106964	0.000743807	0	0.000345224	0	0	0.000804615	0	0.000455467	0	0.000904278	0	0	0	0.00159359	0	0	0.000421977	0	0	0	0	0	0		0.000264108	0.000328366	0.00019985
Bacteroidota	Sphingobacteriia	Sphingobacteriales	Sphingobacteriaceae	Arcticibacter	Arcticibacter tournemirensis	0.000356546	0	0	0	0	0	0	0.000765396	0.000455467	0	0.000452139	0	0.000388819	0	0	0	0	0	0	0	0	0	0	0		0.000100765	0.000105346	9.61846e-05
Chloroflexi	Ardenticatenia	Ardenticatenales	Ardenticatenaceae	Ardenticatena	Ardenticatena maritima	0.0410027	0.0342151	0.0599897	0.043153	0.00195091	0.00209068	0.00120692	0.00102053	0.0245952	0.0801548	0.0592302	0.101562	0.00388819	0.00413738	0.00557756	0.00402245	0.0550246	0.0780657	0.0890727	0.196087	0.00673527	0.00754981	0.00323821	0.0057453		0.0378881	0.071846	0.00393027
Proteobacteria	Alphaproteobacteria	Rhodospirillales	Azospirillaceae	Arenibaculum	Arenibaculum pallidiluteum	0.0231755	0.0215704	0.0334488	0.0410817	0.00170705	0.00139379	0.00844846	0.00229619	0.0387147	0.0331851	0.0515438	0.0245481	0.000777638	0.00188063	0.00637435	0.00402245	0.0998594	0.10676	0.0964569	0.0897696	0.0305493	0.0260812	0.010794	0.018768		0.032217	0.0550095	0.00942442
Proteobacteria	Gammaproteobacteria	Arenicellales	Arenicellaceae	Arenicella	Arenicella chitinivorans	0	0	0	0	0.000243864	0.000348447	0.00160923	0	0.000455467	0	0	0	0	0	0	0	0	0	0	0	0	0	0	0		0.000110709	3.79556e-05	0.000183462
Proteobacteria	Gammaproteobacteria	Arenicellales	Arenicellaceae	Arenicella	Arenicella xantha	0	0	0	0	0.000243864	0	0.00241385	0	0	0	0	0	0	0	0	0	0	0	0	0	0	0	0	0		0.000110738	0	0.000221476
Acidobacteria	Blastocatellia	Blastocatellales	Pyrinomonadaceae	Arenimicrobium	Arenimicrobium luteum	0.189326	0.18558	0.22178	0.290679	0.00780366	0.00871117	0.0124715	0.0221965	0.136185	0.267012	0.290725	0.265698	0.00544347	0.0131644	0.021115	0.0227939	0.0106992	0.0481053	0.0226143	0.0322674	0.00216491	0.00308856	0.00143921	0.00153208		0.0867748	0.163389	0.0101604
Proteobacteria	Gammaproteobacteria	Xanthomonadales	Xanthomonadaceae	Arenimonas	Arenimonas aestuarii	0.00106964	0.000371903	0.000363574	0	0.018046	0.00487825	0.00241385	0.00127566	0.000455467	0.00153162	0.00180856	0.000962672	0.000388819	0.0015045	0.00278878	0.00178776	0.00203795	0.000421977	0.000923033	0.00124105	0.000962181	0.00102952	0.00251861	0.00076604		0.00206447	0.000932287	0.00319666
Proteobacteria	Gammaproteobacteria	Xanthomonadales	Xanthomonadaceae	Arenimonas	Arenimonas alkanexedens	0	0	0	0	0	0	0	0	0.000455467	0.00051054	0	0	0	0	0.000398397	0.000446939	0.000509487	0	0.000923033	0	0	0	0.000359802	0		0.000150153	0.000199877	0.000100428
Proteobacteria	Gammaproteobacteria	Xanthomonadales	Xanthomonadaceae	Arenimonas	Arenimonas aquatica	0.00178273	0	0	0	0.00292637	0.00104534	0	0	0	0.00204216	0.00180856	0.000481336	0	0.0015045	0.00199198	0	0	0	0	0	0.000240545	0	0.000359802	0		0.000590972	0.000509565	0.000672379
Proteobacteria	Gammaproteobacteria	Xanthomonadales	Xanthomonadaceae	Arenimonas	Arenimonas caeni	0	0	0	0	0	0	0.000402308	0.000255132	0	0	0.000904278	0	0	0	0	0	0.000509487	0	0	0	0	0.000686347	0	0		0.000114898	0.000117814	0.000111982
Proteobacteria	Gammaproteobacteria	Xanthomonadales	Xanthomonadaceae	Arenimonas	Arenimonas composti	0.000713091	0.000371903	0	0	0.00195091	0.00209068	0.00160923	0.00204106	0.000455467	0.00102108	0.00135642	0.00144401	0.00155528	0.00263288	0.00478076	0.0022347	0	0	0	0.000413685	0.000240545	0	0.000719603	0		0.00106797	0.000481304	0.00165464
Proteobacteria	Gammaproteobacteria	Xanthomonadales	Xanthomonadaceae	Arenimonas	Arenimonas daechungensis	0.194674	0.26368	0.0938022	0.130495	0.267763	0.357506	0.189085	0.208698	0.311084	0.15163	0.206627	0.183389	0.289281	0.193328	0.512737	0.352188	0.0417779	0.123639	0.0636893	0.0608116	0.034398	0.126631	0.0291439	0.0291095		0.183965	0.152108	0.215822
Proteobacteria	Gammaproteobacteria	Xanthomonadales	Xanthomonadaceae	Arenimonas	Arenimonas daejeonensis	0.00820055	0.0174795	0.00290859	0.00655926	0.117543	0.0407683	0.0225292	0.0538328	0.00774293	0.05667	0.0307454	0.0418762	0.060267	0.207997	0.380469	0.179223	0.000509487	0.000421977	0.000923033	0.000413685	0.00240545	0	0.000359802	0.00038302		0.0516762	0.0145376	0.0888148
Proteobacteria	Gammaproteobacteria	Xanthomonadales	Xanthomonadaceae	Arenimonas	Arenimonas donghaensis	0.000356546	0	0	0	0.000975457	0.00104534	0.000402308	0.000255132	0	0	0.000452139	0.000962672	0.000388819	0.000376125	0.000398397	0	0.00101897	0	0.00138455	0.00124105	0.000240545	0.00102952	0.0010794	0.00076604		0.000515543	0.000451328	0.000579757
Proteobacteria	Gammaproteobacteria	Xanthomonadales	Xanthomonadaceae	Arenimonas	Arenimonas fontis	0.000713091	0	0	0.000345224	0	0	0	0	0	0	0	0	0	0	0	0	0.000509487	0.000843953	0	0	0	0.00102952	0.000719603	0.00153208		0.000237207	0.00020098	0.000273434
Proteobacteria	Gammaproteobacteria	Xanthomonadales	Xanthomonadaceae	Arenimonas	Arenimonas halophila	0	0	0	0	0	0	0	0	0	0	0	0	0.000388819	0.000376125	0.000398397	0.000446939	0	0	0	0.000413685	0.000721636	0.000686347	0.000719603	0.00344718		0.000316614	3.44737e-05	0.000598754
Proteobacteria	Gammaproteobacteria	Xanthomonadales	Xanthomonadaceae	Arenimonas	Arenimonas malthae	0.000356546	0	0.000363574	0.00103567	0.00219478	0.00104534	0	0.000765396	0	0.00153162	0.000452139	0.00144401	0.000388819	0.00225675	0.00517916	0.00357551	0	0	0	0	0.000240545	0	0	0		0.000867911	0.000431963	0.00130386
Proteobacteria	Gammaproteobacteria	Xanthomonadales	Xanthomonadaceae	Arenimonas	Arenimonas maotaiensis	0.000713091	0.000371903	0.000363574	0	0.000731593	0.000348447	0.000804615	0	0	0	0	0.000481336	0	0	0	0	0	0.000421977	0.000461516	0	0	0.000343173	0.000359802	0		0.000225043	0.00023445	0.000215636
Proteobacteria	Gammaproteobacteria	Xanthomonadales	Xanthomonadaceae	Arenimonas	Arenimonas metalli	0	0.000371903	0	0	0.000243864	0.000348447	0	0.000255132	0	0.00153162	0	0	0	0.0015045	0.000796794	0.000446939	0	0	0	0	0	0	0.000359802	0		0.000244125	0.000158627	0.000329623
Proteobacteria	Gammaproteobacteria	Xanthomonadales	Xanthomonadaceae	Arenimonas	Arenimonas oryziterrae	0.00249582	0.00185952	0.000727148	0.00103567	0.0034141	0.00209068	0.00120692	0.00153079	0.00774293	0.00153162	0.0058778	0.00336935	0.00272173	0.0015045	0.00796794	0.00268164	0	0.000843953	0.00138455	0	0.000481091	0.000343173	0.00143921	0.00153208		0.00224093	0.00223903	0.00224282
Proteobacteria	Gammaproteobacteria	Xanthomonadales	Xanthomonadaceae	Arenimonas	Arenimonas soli	0	0	0	0	0.00121932	0	0.000402308	0	0	0.00102108	0.000904278	0.000962672	0	0.000376125	0	0.000446939	0	0.000421977	0.000923033	0	0.000481091	0	0.000719603	0.00153208		0.000392104	0.000352753	0.000431456
Proteobacteria	Gammaproteobacteria	Xanthomonadales	Xanthomonadaceae	Arenimonas	Arenimonas subflava	0.000356546	0.00223142	0.00290859	0.000690448	0.00438956	0.00139379	0.00281615	0.00306158	0.00227733	0.00204216	0.00316497	0.00433203	0.00388819	0.0146689	0.0398397	0.0344143	0	0.000421977	0.00138455	0	0.000721636	0.00171587	0.00215881	0.00114906		0.00541782	0.00165084	0.00918479
Proteobacteria	Gammaproteobacteria	Xanthomonadales	Xanthomonadaceae	Arenimonas	Arenimonas taoyuanensis	0	0.000371903	0.000363574	0	0.00292637	0	0	0.000765396	0.000910933	0.00051054	0	0.000962672	0	0.00075225	0	0.00357551	0	0.000421977	0.000461516	0.000413685	0.000481091	0.000343173	0.0010794	0		0.0005975	0.000368067	0.000826934
Proteobacteria	Gammaproteobacteria	Xanthomonadales	Xanthomonadaceae	Arenimonas	Arenimonas terrae	0.0128356	0.0156199	0.00436289	0.00586881	0.0556011	0.0219521	0.00764385	0.030871	0.0122976	0.0331851	0.0235112	0.0370629	0.0497688	0.106067	0.176888	0.0996675	0	0	0.00138455	0.000827369	0.000962181	0.000686347	0.0010794	0.00114906		0.0291372	0.0122463	0.0460281
Acidobacteria	Blastocatellia	Blastocatellales	Blastocatellaceae	Aridibacter	Aridibacter famidurans	0.00142618	0.00148761	0	0.00103567	0.0034141	0.000696893	0.00160923	0.00382698	0.000910933	0.00714756	0.00632994	0.00433203	0.000388819	0.00714638	0.00478076	0.0022347	0.00101897	0.00295384	0.00184607	0.00496422	0.002646	0.00205904	0.000719603	0.0019151		0.00270378	0.00278775	0.0026198
Acidobacteria	Blastocatellia	Blastocatellales	Blastocatellaceae	Aridibacter	Aridibacter kavangonensis	0.00106964	0.00111571	0	0.00241657	0.00195091	0	0.000402308	0.000765396	0.0040992	0.0173584	0.019442	0.00577603	0.0019441	0.0045135	0.00398397	0.0022347	0.00152846	0	0	0.00124105	0.000721636	0.000343173	0	0		0.00295445	0.00450392	0.00140497
Acidobacteria	Blastocatellia	Blastocatellales	Blastocatellaceae	Aridibacter	Aridibacter nitratireducens	0.00820055	0.0148761	0.00363574	0.00897582	0.0109739	0.0128925	0.00885077	0.0224516	0.0122976	0.0291008	0.0687251	0.0158841	0.0252732	0.027081	0.0286846	0.0241347	0.00101897	0.00632965	0.0027691	0.000827369	0.005292	0.00411808	0.000719603	0.0019151		0.0143762	0.0143867	0.0143656
Armatimonadetes	Armatimonadia	Armatimonadales	Armatimonadaceae	Armatimonas	Armatimonas rosea	0.0773704	0.0725212	0.128342	0.0559263	0.0248742	0.0484341	0.0253454	0.0566393	0.0992917	0.138356	0.176334	0.159804	0.0318832	0.0383648	0.0780858	0.0446939	0.177301	0.220272	0.14307	0.218426	0.0957371	0.175705	0.0550496	0.103798		0.101901	0.138918	0.0648842
Proteobacteria	Betaproteobacteria	Rhodocyclales	Rhodocyclaceae	Aromatoleum	Aromatoleum anaerobium	0.00213927	0.00223142	0.000363574	0.000345224	0.000243864	0.000348447	0	0	0.0013664	0.00204216	0.0113035	0.00770138	0.000388819	0.00714638	0.0123503	0.0406715	0.000509487	0	0	0	0.000240545	0	0	0		0.00372468	0.00233353	0.00511582
Proteobacteria	Betaproteobacteria	Rhodocyclales	Rhodocyclaceae	Aromatoleum	Aromatoleum aromaticum	0.0110529	0.00892568	0.00509004	0.00621403	0.00121932	0.00139379	0.00442538	0.000255132	0.0195851	0.25476	0.167744	0.167024	0.00116646	0.0654458	0.0358557	0.0433531	0.0300597	0.0135032	0.014307	0.0128242	0.00384873	0.00617712	0.00143921	0.00612832		0.0367415	0.0592574	0.0142257
Proteobacteria	Betaproteobacteria	Rhodocyclales	Rhodocyclaceae	Aromatoleum	Aromatoleum bremense	0.00285237	0.00185952	0.00109072	0.000690448	0.000487729	0.00139379	0.000402308	0.000510264	0.00318827	0.101087	0.0890714	0.0683497	0.000777638	0.0146689	0.00677275	0.0120674	0.00305692	0.00126593	0.00184607	0.00330948	0.000962181	0.000343173	0	0.00076604		0.0132008	0.023139	0.00326268
Proteobacteria	Betaproteobacteria	Rhodocyclales	Rhodocyclaceae	Aromatoleum	Aromatoleum buckelii	0.00962673	0.0141323	0.00945293	0.00828538	0.00219478	0.00487825	0.00201154	0.00204106	0.0177632	0.0893445	0.103088	0.189646	0.00583229	0.0428783	0.0390429	0.0603368	0.0117182	0.0101274	0.0170761	0.0107558	0.002646	0.00446125	0.00179901	0.00229812		0.0275599	0.0409181	0.0142017
Proteobacteria	Betaproteobacteria	Rhodocyclales	Rhodocyclaceae	Aromatoleum	Aromatoleum diolicum	0.0110529	0.00185952	0.0014543	0.00172612	0.000487729	0.00104534	0.00482769	0.000255132	0.0154859	0.237912	0.369397	0.698419	0.00466583	0.24072	0.396006	1.04763	0.00152846	0	0.000461516	0.000413685	0.00144327	0.000343173	0.000359802	0		0.126562	0.111643	0.141482
Proteobacteria	Betaproteobacteria	Rhodocyclales	Rhodocyclaceae	Aromatoleum	Aromatoleum evansii	0.00285237	0.00111571	0.00290859	0.000690448	0.000243864	0.00139379	0.000402308	0	0.00455467	0.00970026	0.0122077	0.0269548	0.000388819	0.00789863	0.0207166	0.0652531	0.00356641	0.00253186	0.00138455	0.00330948	0.00120273	0.00102952	0	0		0.0070961	0.00598141	0.00821079
Proteobacteria	Betaproteobacteria	Rhodocyclales	Rhodocyclaceae	Aromatoleum	Aromatoleum petrolei	0.00249582	0.00446284	0.00581719	0.00172612	0.000487729	0	0.000804615	0.000510264	0.00364373	0.0127635	0.0058778	0.0187721	0.00116646	0.00488963	0.00597595	0.0116204	0.00203795	0.00337581	0.00184607	0.00868738	0.00120273	0.000686347	0	0.00536228		0.0043422	0.00595886	0.00272554
Proteobacteria	Betaproteobacteria	Rhodocyclales	Rhodocyclaceae	Aromatoleum	Aromatoleum toluclasticum	0.00142618	0.00185952	0.00218145	0.00207134	0.000487729	0	0	0.000765396	0.00364373	0.0234848	0.019442	0.0534283	0.00233291	0.00977925	0.027091	0.0299449	0.00203795	0.00126593	0.000923033	0.000413685	0	0.00102952	0	0.00038302		0.00766632	0.00934816	0.00598448
Proteobacteria	Betaproteobacteria	Rhodocyclales	Rhodocyclaceae	Aromatoleum	Aromatoleum tolulyticum	0.00606128	0.00669426	0.00436289	0.00310702	0.00146319	0.00209068	0.000804615	0.000765396	0.00227733	0.0627964	0.0614909	0.18724	0.000777638	0.0372364	0.048206	0.125143	0.0708186	0.018145	0.0350753	0.0335085	0.0228518	0.0164723	0.00611663	0.00919248		0.0317791	0.0409648	0.0225933
Proteobacteria	Betaproteobacteria	Rhodocyclales	Rhodocyclaceae	Aromatoleum	Aromatoleum toluolicum	0.00213927	0.000371903	0.00109072	0.000345224	0	0	0.00120692	0.000255132	0	0.0913867	0.0470224	0.220452	0.000388819	0.0218153	0.00478076	0.0889409	0.00101897	0.00210988	0.000923033	0.00165474	0.000721636	0.00102952	0	0		0.0203189	0.0307096	0.00992825
Proteobacteria	Alphaproteobacteria	Hyphomicrobiales	Devosiaceae	Arsenicitalea	Arsenicitalea aurantiaca	0.000356546	0.000743807	0	0.0013809	0.000975457	0	0	0.000255132	0.0013664	0.0025527	0.00226069	0.00144401	0.000388819	0	0.000796794	0.000446939	0.000509487	0.000421977	0	0	0.00168382	0.00102952	0.0010794	0.00076604		0.000769102	0.00091971	0.000618494
Proteobacteria	Gammaproteobacteria	Enterobacterales	Morganellaceae	Arsenophonus	Arsenophonus nasoniae	0	0	0.00109072	0	0	0	0	0	0	0	0	0	0	0	0	0	0	0	0	0	0	0	0	0		4.54468e-05	9.08936e-05	0
Actinobacteria	Actinomycetia	Micrococcales	Micrococcaceae	Arthrobacter	Arthrobacter agilis	0	0	0	0.000345224	0	0	0	0	0	0	0	0	0	0	0	0	0	0	0	0.000413685	0	0	0	0		3.16212e-05	6.32424e-05	0
Actinobacteria	Actinomycetia	Micrococcales	Micrococcaceae	Arthrobacter	Arthrobacter bambusae	0	0	0	0	0.000487729	0	0.000804615	0.000255132	0	0.00051054	0	0	0	0.00188063	0	0	0	0.000421977	0.00323062	0.000827369	0.000481091	0.00274539	0.00431762	0.00268114		0.000776827	0.000415875	0.00113778
Actinobacteria	Actinomycetia	Micrococcales	Micrococcaceae	Arthrobacter	Arthrobacter cheniae	0	0	0	0	0	0	0	0	0.000455467	0	0	0	0	0	0.000796794	0	0.000509487	0	0	0	0	0	0	0		7.34061e-05	8.04128e-05	6.63995e-05
Actinobacteria	Actinomycetia	Micrococcales	Micrococcaceae	Arthrobacter	Arthrobacter citreus	0.00499164	0.000371903	0.000363574	0.00103567	0.000731593	0	0	0	0	0	0	0	0	0	0	0	0	0	0	0	0	0	0	0		0.000312266	0.000563566	6.09661e-05
Actinobacteria	Actinomycetia	Micrococcales	Micrococcaceae	Arthrobacter	Arthrobacter crystallopoietes	0	0	0	0	0.000243864	0	0.000804615	0	0.000910933	0.0137846	0.00452139	0.00144401	0	0.00338513	0.000796794	0.000446939	0	0	0	0.000413685	0	0	0	0		0.00111466	0.00175622	0.000473112
Actinobacteria	Actinomycetia	Micrococcales	Micrococcaceae	Arthrobacter	Arthrobacter deserti	0	0	0	0	0	0	0	0	0	0	0	0	0	0.000376125	0	0	0	0	0	0	0	0	0	0		1.56719e-05	0	3.13438e-05
Actinobacteria	Actinomycetia	Micrococcales	Micrococcaceae	Arthrobacter	Arthrobacter dokdonellae	0	0	0	0	0	0	0	0	0	0	0	0	0	0	0	0	0.00152846	0	0	0	0	0	0	0		6.36858e-05	0.000127372	0
Actinobacteria	Actinomycetia	Micrococcales	Micrococcaceae	Arthrobacter	Arthrobacter flavus	0	0	0	0.000345224	0	0.000348447	0	0	0	0	0	0	0	0	0	0	0	0	0	0	0	0	0	0		2.89029e-05	2.87687e-05	2.90372e-05
Actinobacteria	Actinomycetia	Micrococcales	Micrococcaceae	Arthrobacter	Arthrobacter frigidicola	0	0	0	0	0	0	0	0	0	0	0	0.000481336	0	0	0	0	0	0	0	0	0	0	0	0		2.00557e-05	4.01113e-05	0
Actinobacteria	Actinomycetia	Micrococcales	Micrococcaceae	Arthrobacter	Arthrobacter ginkgonis	0.000356546	0	0	0	0	0	0	0	0	0	0.000452139	0	0	0	0	0.000446939	0	0	0	0	0	0	0	0		5.23177e-05	6.73904e-05	3.72449e-05
Actinobacteria	Actinomycetia	Micrococcales	Micrococcaceae	Arthrobacter	Arthrobacter ginsengisoli	0.176847	0.0896287	0.0599897	0.0355581	0.0516992	0.0209068	0.00683923	0.0255132	0.0906379	0.116914	0.0872628	0.108301	0.0132198	0.0293378	0.0171311	0.0134082	0.0106992	0.00506372	0.00599971	0.0136516	0.00288654	0.0147564	0.00215881	0.00306416		0.0417281	0.0667127	0.0167434
Actinobacteria	Actinomycetia	Micrococcales	Micrococcaceae	Arthrobacter	Arthrobacter glacialis	0	0	0	0	0	0	0	0	0	0	0	0	0	0	0.000398397	0	0	0	0	0	0	0	0	0		1.65999e-05	0	3.31997e-05
Actinobacteria	Actinomycetia	Micrococcales	Micrococcaceae	Arthrobacter	Arthrobacter globiformis	0.00570473	0.00148761	0.00218145	0.0013809	0.0182898	0.00139379	0	0.00586804	0.00318827	0.0117424	0.00406925	0.00914539	0.000388819	0.0045135	0.00318717	0.00268164	0.00815179	0.00801755	0.00692275	0.00868738	0.00457036	0.0113247	0.00323821	0.0149378		0.00587806	0.00588996	0.00586615
Actinobacteria	Actinomycetia	Micrococcales	Micrococcaceae	Arthrobacter	Arthrobacter gyeryongensis	0	0	0	0	0	0	0	0	0	0	0	0	0	0	0	0	0	0	0	0	0.000240545	0.000686347	0	0.00038302		5.45797e-05	0	0.000109159
Actinobacteria	Actinomycetia	Micrococcales	Micrococcaceae	Arthrobacter	Arthrobacter halodurans	0.000356546	0	0	0	0	0	0	0	0.000455467	0.00051054	0.00180856	0.000481336	0	0	0	0	0	0	0	0	0	0	0	0		0.000150519	0.000301037	0
Actinobacteria	Actinomycetia	Micrococcales	Micrococcaceae	Arthrobacter	Arthrobacter humicola	0.00962673	0.0200828	0.0127251	0.00828538	0.00999844	0.00348447	0.00402308	0.0071437	0.00182187	0.0076581	0.00316497	0.00770138	0.000777638	0.00188063	0.00318717	0.00134082	0.0132467	0.0232087	0.0175376	0.0322674	0.00360818	0.0312288	0.00287841	0.00651134		0.00972456	0.0131106	0.00633855
Actinobacteria	Actinomycetia	Micrococcales	Micrococcaceae	Arthrobacter	Arthrobacter jiangjiafuii	0.00213927	0	0.000363574	0	0.000243864	0.000696893	0	0.000255132	0	0	0	0	0	0	0	0	0	0	0	0	0	0	0	0		0.000154114	0.000208571	9.96575e-05
Actinobacteria	Actinomycetia	Micrococcales	Micrococcaceae	Arthrobacter	Arthrobacter luteolus	0	0	0	0	0	0	0	0	0	0.00051054	0	0	0.000388819	0	0	0	0	0	0	0	0	0	0	0		3.74733e-05	4.2545e-05	3.24016e-05
Actinobacteria	Actinomycetia	Micrococcales	Micrococcaceae	Arthrobacter	Arthrobacter methylotrophus	0	0	0.000363574	0	0.000487729	0	0	0	0	0	0	0	0	0	0	0	0	0	0	0	0	0	0	0		3.5471e-05	3.02979e-05	4.06441e-05
Actinobacteria	Actinomycetia	Micrococcales	Micrococcaceae	Arthrobacter	Arthrobacter nitrophenolicus	0.00463509	0.000743807	0	0.000345224	0.0199969	0.00104534	0	0.00331672	0.000910933	0.00867918	0.00135642	0.00722004	0.000777638	0.00488963	0.00239038	0.00268164	0.00509487	0.000843953	0.0027691	0.00289579	0.0115462	0.00789298	0.00755583	0.0076604		0.00438533	0.00295787	0.0058128
Actinobacteria	Actinomycetia	Micrococcales	Micrococcaceae	Arthrobacter	Arthrobacter oryzae	0.0242451	0.034587	0.0163608	0.0131185	0.0207285	0.0118472	0.00764385	0.0119912	0.0259616	0.0433959	0.0149206	0.0264735	0.0116646	0.0229436	0.00836633	0.00715103	0.00866127	0.0135032	0.013384	0.02358	0.000721636	0.0147564	0.0010794	0.00268114		0.0158236	0.021516	0.0101312
Actinobacteria	Actinomycetia	Micrococcales	Micrococcaceae	Arthrobacter	Arthrobacter parietis	0	0	0	0	0	0	0	0	0	0.00102108	0	0.000481336	0	0.00075225	0.000398397	0	0	0	0	0	0	0	0	0		0.000110544	0.000125201	9.58873e-05
Actinobacteria	Actinomycetia	Micrococcales	Micrococcaceae	Arthrobacter	Arthrobacter pascens	0.0303064	0.0122728	0.0119979	0.00932105	0.136808	0.0250882	0.0152877	0.0375044	0.0109312	0.305303	0.048831	0.0938606	0.0252732	0.124497	0.110754	0.088494	0.000509487	0.000421977	0	0.00206842	0.00240545	0.00308856	0	0.00038302		0.045642	0.0438187	0.0474653
Actinobacteria	Actinomycetia	Micrococcales	Micrococcaceae	Arthrobacter	Arthrobacter pokkalii	0	0	0	0	0	0	0	0.000510264	0	0	0	0.000962672	0	0	0	0	0.00254743	0.00168791	0.00184607	0.00289579	0.00914072	0.00960885	0.00611663	0.00727738		0.00177474	0.000828323	0.00272115
Actinobacteria	Actinomycetia	Micrococcales	Micrococcaceae	Arthrobacter	Arthrobacter ramosus	0.000356546	0	0	0	0	0	0	0.000255132	0	0	0	0	0	0.000376125	0	0	0	0	0	0	0	0	0	0		4.11584e-05	2.97121e-05	5.26048e-05
Actinobacteria	Actinomycetia	Micrococcales	Micrococcaceae	Arthrobacter	Arthrobacter rhombi	0	0	0	0	0	0	0	0	0	0	0	0.000481336	0	0	0	0	0	0	0	0	0	0	0	0		2.00557e-05	4.01113e-05	0
Actinobacteria	Actinomycetia	Micrococcales	Micrococcaceae	Arthrobacter	Arthrobacter roseus	0.000356546	0	0	0	0	0	0.000402308	0	0	0	0	0	0	0	0	0	0	0	0	0	0	0	0	0		3.16189e-05	2.97121e-05	3.35256e-05
Actinobacteria	Actinomycetia	Micrococcales	Micrococcaceae	Arthrobacter	Arthrobacter saudimassiliensis	0.000356546	0	0	0	0	0	0	0	0	0.00051054	0	0.000481336	0	0	0	0	0	0	0	0	0	0	0	0		5.61842e-05	0.000112368	0
Actinobacteria	Actinomycetia	Micrococcales	Micrococcaceae	Arthrobacter	Arthrobacter sedimenti	0	0	0	0	0	0	0.000402308	0	0	0	0	0	0	0	0	0	0.000509487	0	0.000461516	0.000413685	0.000481091	0	0	0.00038302		0.000110463	0.000115391	0.000105535
Actinobacteria	Actinomycetia	Micrococcales	Micrococcaceae	Arthrobacter	Arthrobacter senegalensis	0	0	0	0	0.000243864	0	0	0	0	0.00051054	0	0.000481336	0	0	0	0	0	0	0	0	0	0	0	0		5.14892e-05	8.26564e-05	2.0322e-05
Actinobacteria	Actinomycetia	Micrococcales	Micrococcaceae	Arthrobacter	Arthrobacter subterraneus	0	0	0	0.000345224	0	0	0	0	0	0	0	0	0	0	0	0	0.000509487	0	0	0	0	0	0	0		3.56129e-05	7.12259e-05	0
Actinobacteria	Actinomycetia	Micrococcales	Micrococcaceae	Arthrobacter	Arthrobacter sulfonylureivorans	0	0	0	0	0	0	0	0	0	0	0	0	0	0.000376125	0	0	0	0	0	0	0	0	0	0		1.56719e-05	0	3.13438e-05
Actinobacteria	Actinomycetia	Micrococcales	Micrococcaceae	Arthrobacter	Arthrobacter tecti	0	0	0	0	0	0	0	0	0	0	0.000452139	0	0	0	0	0	0	0	0	0	0	0	0	0		1.88391e-05	3.76782e-05	0
Actinobacteria	Actinomycetia	Micrococcales	Micrococcaceae	Arthrobacter	Arthrobacter tumbae	0	0	0	0	0	0	0	0	0	0.00153162	0.000452139	0	0	0.00112838	0	0	0	0	0	0	0	0	0	0		0.000129672	0.000165313	9.40313e-05
Actinobacteria	Actinomycetia	Micrococcales	Micrococcaceae	Arthrobacter	Arthrobacter ulcerisalmonis	0	0	0	0	0.000487729	0	0	0	0	0	0	0	0	0.000376125	0	0	0	0.000421977	0	0	0	0.000343173	0	0		6.78752e-05	3.51647e-05	0.000100586
Actinobacteria	Actinomycetia	Micrococcales	Micrococcaceae	Arthrobacter	Arthrobacter wenxiniae	0	0	0	0	0	0	0	0	0	0	0	0	0	0	0	0	0.000509487	0	0	0	0	0	0	0		2.12286e-05	4.24572e-05	0
Actinobacteria	Actinomycetia	Micrococcales	Micrococcaceae	Arthrobacter	Arthrobacter woluwensis	0	0	0	0	0.000243864	0	0	0	0	0	0	0	0	0	0	0	0	0	0	0	0	0	0	0		1.0161e-05	0	2.0322e-05
Cyanobacteria	Cyanobacteria_Incertae_sedis	Pseudanabaenales	Leptolyngbyaceae	Arthronema	Arthronema gygaxiana	0.000356546	0	0	0	0	0	0	0	0	0.00051054	0	0	0	0	0	0	0	0	0	0	0	0	0	0		3.61286e-05	7.22571e-05	0
Bacteroidota	Cytophagia	Cytophagales	Cyclobacteriaceae	Arthrospiribacter	Arthrospiribacter ruber	0	0	0	0	0	0	0	0	0	0	0	0	0	0	0.000398397	0.000446939	0	0	0	0.00330948	0	0	0	0.00038302		0.000189076	0.00027579	0.000102363
Bacteroidota	Chitinophagia	Chitinophagales	Chitinophagaceae	Arvibacter	Arvibacter aurantiibacter	0	0	0.000363574	0	0	0	0	0	0	0	0	0	0	0	0	0	0	0	0	0	0	0	0	0		1.51489e-05	3.02979e-05	0
Firmicutes	Clostridia	Eubacteriales	Peptostreptococcaceae	Asaccharospora	Asaccharospora irregularis	0.00142618	0.000371903	0	0.000690448	0	0	0	0.000255132	0	0	0	0	0	0	0	0	0	0	0	0	0	0.000686347	0.000359802	0		0.000157909	0.000207378	0.00010844
Proteobacteria	Alphaproteobacteria	Rhodospirillales	Acetobacteraceae	Asaia	Asaia astilbis	0	0	0	0	0	0	0	0	0	0.00051054	0	0	0	0	0	0	0	0	0	0	0	0	0	0		2.12725e-05	4.2545e-05	0
Proteobacteria	Alphaproteobacteria	Rhodospirillales	Acetobacteraceae	Asaia	Asaia bogorensis	0	0	0	0	0	0	0	0	0.000455467	0	0	0	0	0	0	0	0	0	0.000461516	0	0.000962181	0.000343173	0.000719603	0		0.000122581	7.64153e-05	0.000168746
Proteobacteria	Alphaproteobacteria	Rhodospirillales	Acetobacteraceae	Asaia	Asaia krungthepensis	0	0	0.000363574	0	0	0.000696893	0.000402308	0	0	0	0	0	0	0	0	0	0	0	0	0	0	0	0.000719603	0		9.09324e-05	3.02979e-05	0.000151567
Proteobacteria	Alphaproteobacteria	Rhodospirillales	Acetobacteraceae	Asaia	Asaia lannensis	0	0.000371903	0	0	0	0	0	0	0	0	0	0	0	0	0	0	0.000509487	0	0	0	0.000721636	0.00102952	0	0.00038302		0.000125649	7.34492e-05	0.000177848
Proteobacteria	Alphaproteobacteria	Rhodospirillales	Acetobacteraceae	Asaia	Asaia prunellae	0	0	0	0	0	0	0	0	0	0.00051054	0	0	0	0	0	0	0	0	0	0	0	0.000343173	0	0		3.55714e-05	4.2545e-05	2.85978e-05
Proteobacteria	Alphaproteobacteria	Rhodospirillales	Acetobacteraceae	Asaia	Asaia siamensis	0	0	0	0	0	0	0	0	0	0	0	0	0	0	0	0	0.000509487	0	0	0.000413685	0	0	0	0		3.84655e-05	7.69309e-05	0
Actinobacteria	Actinomycetia	Micromonosporales	Micromonosporaceae	Asanoa	Asanoa endophytica	0.00106964	0.00185952	0.00290859	0.0013809	0.000243864	0.000348447	0	0	0.00182187	0.00357378	0.00226069	0.00144401	0.000388819	0.000376125	0	0	0.00101897	0.000421977	0.00184607	0.00289579	0	0	0	0		0.000994127	0.00187515	0.000113105
Actinobacteria	Actinomycetia	Micromonosporales	Micromonosporaceae	Asanoa	Asanoa ferruginea	0.000356546	0	0	0.000345224	0	0.000348447	0	0	0.000455467	0	0.000904278	0	0	0	0	0	0.00101897	0.00210988	0.00138455	0.00124105	0	0	0.000359802	0		0.000355176	0.000651331	5.90207e-05
Actinobacteria	Actinomycetia	Micromonosporales	Micromonosporaceae	Asanoa	Asanoa hainanensis	0.000356546	0	0	0.000345224	0.000243864	0	0	0	0	0	0	0	0.000388819	0	0	0	0	0	0	0	0	0	0	0		5.56022e-05	5.84808e-05	5.27236e-05
Actinobacteria	Actinomycetia	Micromonosporales	Micromonosporaceae	Asanoa	Asanoa iriomotensis	0	0	0	0.000345224	0	0	0	0	0	0	0.000452139	0	0	0	0	0	0	0	0.000461516	0	0	0	0	0		5.24533e-05	0.000104907	0
Actinobacteria	Actinomycetia	Micromonosporales	Micromonosporaceae	Asanoa	Asanoa ishikariensis	0.000356546	0	0.000363574	0.000345224	0	0.000696893	0.000402308	0	0	0.00051054	0	0.000962672	0	0	0	0	0.00152846	0.000843953	0.000461516	0.000827369	0	0.000686347	0	0		0.000332725	0.000516655	0.000148796
Actinobacteria	Actinomycetia	Micromonosporales	Micromonosporaceae	Asanoa	Asanoa siamensis	0.000356546	0	0.000363574	0.000345224	0	0	0	0	0	0	0	0.000481336	0	0.000376125	0	0	0.00152846	0.000843953	0.000461516	0.000827369	0.000240545	0	0	0		0.000242694	0.000433998	5.13892e-05
Proteobacteria	Alphaproteobacteria	Hyphomonadales	Hyphomonadaceae	Asprobacter	Asprobacter aquaticus	0.00178273	0.000371903	0.000363574	0.0013809	0	0	0	0	0.000910933	0.00051054	0.00135642	0.00144401	0.000388819	0.00075225	0.000398397	0	0	0	0	0	0	0	0	0		0.000402519	0.00067675	0.000128289
Proteobacteria	Alphaproteobacteria	Caulobacterales	Caulobacteraceae	Asticcacaulis	Asticcacaulis benevestitus	0	0	0.000363574	0	0	0	0	0	0	0.00102108	0	0	0	0	0	0	0	0	0	0	0.00144327	0.00137269	0.000719603	0.00038302		0.000220968	0.000115388	0.000326549
Proteobacteria	Alphaproteobacteria	Caulobacterales	Caulobacteraceae	Asticcacaulis	Asticcacaulis biprosthecium	0	0	0	0	0.00268251	0.00696893	0.00603461	0.00408211	0	0.00051054	0.000452139	0	0.000777638	0.00188063	0.00278878	0.00446939	0	0.000421977	0	0	0.000721636	0.000343173	0	0		0.00133892	0.000115388	0.00256245
Proteobacteria	Alphaproteobacteria	Caulobacterales	Caulobacteraceae	Asticcacaulis	Asticcacaulis excentricus	0.000356546	0	0	0	0	0	0	0	0.000455467	0	0	0.000481336	0	0.00112838	0	0	0	0	0.000923033	0.000413685	0.000240545	0.000343173	0.000359802	0		0.000195915	0.000219172	0.000172658
Proteobacteria	Alphaproteobacteria	Caulobacterales	Caulobacteraceae	Asticcacaulis	Asticcacaulis solisilvae	0.000356546	0.000371903	0	0	0.00487729	0.0240428	0.0237362	0.00943988	0	0.00204216	0.000452139	0	0.00583229	0.009027	0.00717114	0.00625715	0.000509487	0	0	0	0.00938127	0.00926568	0.0223077	0.00651134		0.00589925	0.00031102	0.0114875
Proteobacteria	Gammaproteobacteria	Enterobacterales	Enterobacteriaceae	Atlantibacter	Atlantibacter hermannii	0	0	0	0	0	0	0	0	0	0.0229743	0.000904278	0.000962672	0	0.875243	0.00398397	0.00625715	0	0	0	0	0	0	0	0		0.0379302	0.0020701	0.0737903
Proteobacteria	Gammaproteobacteria	Enterobacterales	Enterobacteriaceae	Atlantibacter	Atlantibacter subterranea	0	0	0	0	0	0	0	0	0	0	0	0	0	0.00075225	0	0	0	0	0	0	0	0	0	0		3.13438e-05	0	6.26875e-05
Cyanobacteria	Cyanobacteria_Incertae_sedis	Nostocales	Nostocaceae	Atlanticothrix	Atlanticothrix silvestris	0	0	0.000363574	0	0	0	0	0	0.000455467	0	0.00180856	0	0	0	0	0	0	0	0	0	0	0	0	0		0.000109483	0.000218966	0
Actinobacteria	Coriobacteriia	Coriobacteriales	Atopobiaceae	Atopobium	Atopobium deltae	0	0	0.000363574	0	0.000243864	0	0	0	0	0	0	0	0	0	0.000398397	0	0	0	0	0	0	0.000343173	0.000359802	0		7.12004e-05	3.02979e-05	0.000112103
Actinobacteria	Coriobacteriia	Coriobacteriales	Atopobiaceae	Atopobium	Atopobium fossor	0	0	0	0	0	0	0	0.000255132	0	0	0	0	0	0	0	0	0	0	0	0	0	0	0	0		1.06305e-05	0	2.1261e-05
Actinobacteria	Coriobacteriia	Coriobacteriales	Atopobiaceae	Atopobium	Atopobium massiliense	0	0	0	0	0	0	0	0	0.000455467	0	0	0	0	0	0	0	0	0	0	0	0	0	0	0		1.89778e-05	3.79556e-05	0
Actinobacteria	Coriobacteriia	Coriobacteriales	Atopobiaceae	Atopobium	Atopobium minutum	0.00106964	0.00111571	0.00109072	0	0.000243864	0	0	0.000255132	0.000455467	0.00204216	0	0.000962672	0	0	0	0	0	0	0	0.00165474	0	0.000343173	0	0.00038302		0.000400679	0.000699259	0.000102099
Firmicutes	Bacilli	Lactobacillales	Carnobacteriaceae	Atopostipes	Atopostipes suicloacalis	0	0.000743807	0	0	0	0.000696893	0.000804615	0	0	0	0	0	0	0	0	0	0	0	0	0	0	0	0	0		9.35548e-05	6.19839e-05	0.000125126
Atribacterota	Atribacteria	Atribacterales	Atribacteraceae	Atribacter	Atribacter laminatus	0.00142618	0.00297523	0.00327217	0.00207134	0.000487729	0.00104534	0	0	0.000910933	0.00153162	0.000904278	0.00336935	0.00116646	0.0015045	0	0.00134082	0.00356641	0.00295384	0.0055382	0.00744632	0.00168382	0.00205904	0.000719603	0.0038302		0.00207514	0.00299716	0.00115313
Proteobacteria	Alphaproteobacteria	Sphingomonadales	Erythrobacteraceae	Aurantiacibacter	Aurantiacibacter aquimixticola	0	0.00148761	0	0.000345224	0	0.000348447	0.000804615	0.000255132	0.00182187	0.00051054	0.000452139	0	0	0.000376125	0.000398397	0	0	0	0	0	0	0	0	0.00038302		0.000299297	0.000384782	0.000213811
Proteobacteria	Alphaproteobacteria	Sphingomonadales	Erythrobacteraceae	Aurantiacibacter	Aurantiacibacter arachoides	0	0	0	0	0	0	0	0	0	0	0	0	0	0.000376125	0	0	0	0	0	0	0	0	0	0		1.56719e-05	0	3.13438e-05
Proteobacteria	Alphaproteobacteria	Sphingomonadales	Erythrobacteraceae	Aurantiacibacter	Aurantiacibacter gangjinensis	0	0	0	0	0	0	0	0	0	0	0	0	0	0.000376125	0	0	0	0	0	0	0	0	0	0		1.56719e-05	0	3.13438e-05
Proteobacteria	Alphaproteobacteria	Sphingomonadales	Erythrobacteraceae	Aurantiacibacter	Aurantiacibacter luteus	0.000713091	0	0	0.00103567	0.000243864	0	0.00120692	0	0.000910933	0	0	0	0	0	0	0	0	0	0	0	0	0.000343173	0	0		0.000185569	0.000221641	0.000149497
Proteobacteria	Alphaproteobacteria	Sphingomonadales	Erythrobacteraceae	Aurantiacibacter	Aurantiacibacter marinus	0	0	0	0	0	0	0	0	0	0	0	0.000481336	0	0	0	0	0	0	0	0	0.000240545	0	0	0		3.00784e-05	4.01113e-05	2.00454e-05
Proteobacteria	Alphaproteobacteria	Sphingomonadales	Erythrobacteraceae	Aurantiacibacter	Aurantiacibacter sediminis	0.000713091	0.000743807	0.000363574	0.0013809	0	0	0	0	0.000455467	0	0	0.000481336	0	0	0	0	0	0	0	0	0	0	0	0		0.000172424	0.000344848	0
Proteobacteria	Alphaproteobacteria	Sphingomonadales	Erythrobacteraceae	Aurantiacibacter	Aurantiacibacter suaedae	0.00106964	0.000371903	0	0.00345224	0.000243864	0	0.000402308	0	0.000455467	0.00102108	0.00226069	0.00192534	0.0019441	0.00075225	0.000398397	0.000893879	0	0	0	0	0.00192436	0	0	0		0.000713147	0.000879697	0.000546596
Proteobacteria	Alphaproteobacteria	Sphingomonadales	Erythrobacteraceae	Aurantiacibacter	Aurantiacibacter xanthus	0	0	0	0	0	0	0	0	0	0	0	0	0	0	0	0.000446939	0	0	0	0	0	0	0	0		1.86225e-05	0	3.72449e-05
Proteobacteria	Alphaproteobacteria	Hyphomicrobiales	Aurantimonadaceae	Aurantimonas	Aurantimonas aggregata	0	0	0	0	0	0	0	0	0.000455467	0.00051054	0	0	0	0.000376125	0	0	0	0	0	0	0	0	0	0		5.59222e-05	8.05006e-05	3.13438e-05
Proteobacteria	Alphaproteobacteria	Hyphomicrobiales	Aurantimonadaceae	Aurantimonas	Aurantimonas coralicida	0.000356546	0	0	0	0	0	0	0	0	0	0	0	0	0	0	0	0	0	0	0	0	0	0	0		1.48561e-05	2.97121e-05	0
Proteobacteria	Alphaproteobacteria	Hyphomicrobiales	Aurantimonadaceae	Aurantimonas	Aurantimonas endophytica	0	0	0.000363574	0	0.000243864	0	0	0	0.000455467	0.00102108	0.000452139	0	0	0.00263288	0.000398397	0.000446939	0	0	0	0	0.000481091	0	0	0		0.000270643	0.000191022	0.000350264
Proteobacteria	Alphaproteobacteria	Hyphomicrobiales	Aurantimonadaceae	Aurantimonas	Aurantimonas manganoxydans	0	0	0	0	0	0	0	0	0	0	0	0	0	0.000376125	0	0.000446939	0	0	0	0	0	0	0	0		3.42944e-05	0	6.85887e-05
Bacteroidota	Chitinophagia	Chitinophagales	Chitinophagaceae	Aurantisolimonas	Aurantisolimonas haloimpatiens	0.00641782	0.0145042	0.00181787	0.00621403	0.00170705	0.00627204	0.00120692	0.00357185	0.0095648	0.00051054	0.00226069	0.000481336	0	0.00112838	0.00119519	0.00312858	0.000509487	0.000843953	0.000461516	0.000413685	0	0.000343173	0	0		0.00260638	0.00366666	0.0015461
Actinobacteria	Actinomycetia	Propionibacteriales	Propionibacteriaceae	Auraticoccus	Auraticoccus monumenti	0	0	0	0	0.000243864	0	0	0	0	0	0	0	0	0	0	0	0	0	0	0	0	0	0	0		1.0161e-05	0	2.0322e-05
Firmicutes	Bacilli	Bacillales	Bacillaceae	Aureibacillus	Aureibacillus halotolerans	0	0.000743807	0.000363574	0	0	0	0	0	0	0	0	0.000962672	0	0	0	0	0	0	0	0	0	0	0	0		8.62522e-05	0.000172504	0
Bacteroidota	Cytophagia	Cytophagales	Persicobacteraceae	Aureibacter	Aureibacter tunicatorum	0.000356546	0.000743807	0.0014543	0.000690448	0.000243864	0.000348447	0	0.000510264	0.0013664	0.00051054	0	0.000962672	0	0	0.000398397	0.000893879	0	0	0	0	0	0	0	0		0.000353315	0.000507059	0.000199571
Proteobacteria	Alphaproteobacteria	Hyphomicrobiales	Aurantimonadaceae	Aureimonas	Aureimonas altamirensis	0	0	0	0	0	0.000696893	0	0	0.000455467	0	0	0	0	0.000376125	0	0	0	0	0	0	0.000240545	0	0	0		7.37096e-05	3.79556e-05	0.000109464
Proteobacteria	Alphaproteobacteria	Hyphomicrobiales	Aurantimonadaceae	Aureimonas	Aureimonas endophytica	0	0	0	0	0	0	0	0	0.000455467	0	0	0	0	0	0	0	0	0	0	0	0	0	0	0		1.89778e-05	3.79556e-05	0
Proteobacteria	Alphaproteobacteria	Hyphomicrobiales	Aurantimonadaceae	Aureimonas	Aureimonas ferruginea	0	0.000371903	0	0.000345224	0	0	0	0.000765396	0.000910933	0	0.00135642	0	0	0.00075225	0	0.000893879	0	0	0	0	0	0.000343173	0.000719603	0		0.000269116	0.000248706	0.000289525
Proteobacteria	Alphaproteobacteria	Hyphomicrobiales	Aurantimonadaceae	Aureimonas	Aureimonas flava	0.000713091	0.000371903	0.000363574	0.000690448	0	0	0	0.000255132	0	0	0.000452139	0	0	0	0	0.000446939	0	0	0	0	0	0	0	0		0.000137218	0.00021593	5.85059e-05
Proteobacteria	Alphaproteobacteria	Hyphomicrobiales	Aurantimonadaceae	Aureimonas	Aureimonas fodinaquatilis	0	0.000371903	0	0.000345224	0	0	0	0	0	0	0	0	0	0	0	0	0	0	0	0	0.000240545	0	0	0		3.9903e-05	5.97606e-05	2.00454e-05
Proteobacteria	Alphaproteobacteria	Hyphomicrobiales	Aurantimonadaceae	Aureimonas	Aureimonas frigidaquae	0	0	0	0	0	0	0	0	0	0	0.00135642	0	0	0.00376125	0	0.000446939	0	0	0	0	0	0	0.000359802	0		0.00024685	0.000113035	0.000380666
Proteobacteria	Alphaproteobacteria	Hyphomicrobiales	Aurantimonadaceae	Aureimonas	Aureimonas galii	0	0	0	0	0	0	0	0.000255132	0	0.00051054	0	0	0	0	0.000398397	0	0	0	0	0	0	0	0.000359802	0		6.34946e-05	4.2545e-05	8.44442e-05
Proteobacteria	Alphaproteobacteria	Hyphomicrobiales	Aurantimonadaceae	Aureimonas	Aureimonas glaciei	0.00249582	0.00223142	0	0.00207134	0.00487729	0.0153317	0.0108623	0.00612317	0.0040992	0.0025527	0.00859064	0.00144401	0.00777638	0.0157973	0.00517916	0.00581021	0.00152846	0.000421977	0.000461516	0	0.0144327	0.00377491	0.000359802	0.00038302		0.00485854	0.00215809	0.00755899
Proteobacteria	Alphaproteobacteria	Hyphomicrobiales	Aurantimonadaceae	Aureimonas	Aureimonas glaciistagni	0	0	0	0.000345224	0	0.000348447	0	0	0	0.00051054	0.000452139	0	0	0.0015045	0.000398397	0	0	0	0	0	0	0	0.000359802	0		0.000163294	0.000108992	0.000217595
Proteobacteria	Alphaproteobacteria	Hyphomicrobiales	Aurantimonadaceae	Aureimonas	Aureimonas jatrophae	0	0	0	0	0	0	0	0	0	0	0	0	0	0.000376125	0	0	0	0	0	0	0	0	0	0		1.56719e-05	0	3.13438e-05
Proteobacteria	Alphaproteobacteria	Hyphomicrobiales	Aurantimonadaceae	Aureimonas	Aureimonas mangrovi	0	0	0	0	0	0	0	0	0	0	0	0	0	0.000376125	0	0.000446939	0	0	0	0	0	0	0	0		3.42944e-05	0	6.85887e-05
Proteobacteria	Alphaproteobacteria	Hyphomicrobiales	Aurantimonadaceae	Aureimonas	Aureimonas phyllosphaerae	0	0	0.000363574	0	0	0	0	0	0.000455467	0	0.000904278	0	0	0	0	0	0	0	0	0	0	0	0	0		7.18049e-05	0.00014361	0
Proteobacteria	Alphaproteobacteria	Hyphomicrobiales	Aurantimonadaceae	Aureimonas	Aureimonas populi	0	0	0	0	0	0	0.000402308	0	0	0.00051054	0.000452139	0	0	0.000376125	0	0	0	0	0	0	0.000240545	0	0	0		8.2569e-05	8.02232e-05	8.49148e-05
Proteobacteria	Alphaproteobacteria	Hyphomicrobiales	Aurantimonadaceae	Aureimonas	Aureimonas psammosilenae	0	0	0	0	0	0	0	0	0	0	0	0	0	0	0	0	0	0	0	0	0.000240545	0	0	0		1.00227e-05	0	2.00454e-05
Proteobacteria	Alphaproteobacteria	Hyphomicrobiales	Aurantimonadaceae	Aureimonas	Aureimonas pseudogalii	0	0	0	0.000690448	0	0.000696893	0	0.000510264	0	0	0	0	0	0.00075225	0	0.000446939	0	0.000421977	0	0	0.000721636	0.000343173	0	0		0.000190983	9.2702e-05	0.000289263
Proteobacteria	Alphaproteobacteria	Hyphomicrobiales	Aurantimonadaceae	Aureimonas	Aureimonas rubiginis	0	0	0	0.000345224	0	0	0	0.000255132	0	0	0	0	0	0.00112838	0.000796794	0	0	0	0	0	0	0	0	0		0.00010523	2.87687e-05	0.000181692
Proteobacteria	Alphaproteobacteria	Hyphomicrobiales	Aurantimonadaceae	Aureimonas	Aureimonas ureilytica	0	0	0	0	0	0	0	0	0	0	0.000452139	0.000481336	0	0.00075225	0	0	0	0	0	0	0.000721636	0.000343173	0.000359802	0		0.000129597	7.77896e-05	0.000181405
Bacteroidota	Flavobacteriia	Flavobacteriales	Flavobacteriaceae	Aureivirga	Aureivirga marina	0	0.000371903	0	0	0	0	0	0	0	0	0	0	0	0	0	0	0	0	0	0	0	0	0	0		1.5496e-05	3.0992e-05	0
Planctomycetota	Planctomycetia	Pirellulales	Pirellulaceae	Aureliella	Aureliella helgolandensis	0.00677437	0.00409094	0.00109072	0.00932105	0.000975457	0.00174223	0.000804615	0.00229619	0.0118421	0.00561594	0.0113035	0.00144401	0.000777638	0.00188063	0.00398397	0.00178776	0.00152846	0.000843953	0	0	0.000240545	0	0	0.00038302		0.00286363	0.00448792	0.00123934
Actinobacteria	Actinomycetia	Micrococcales	Dermatophilaceae	Austwickia	Austwickia chelonae	0	0	0	0	0	0	0	0	0	0	0	0	0	0	0	0	0	0.000421977	0	0	0	0	0	0		1.75824e-05	3.51647e-05	0
Proteobacteria	Betaproteobacteria	Rhodocyclales	Zoogloeaceae	Azoarcus	Azoarcus indigens	0.0085571	0.00483474	0.00181787	0.00207134	0.00121932	0.00104534	0.00120692	0.000510264	0.0145749	0.00561594	0.0149206	0.0178094	0.00116646	0.00112838	0.00239038	0.000893879	0.00815179	0.00421977	0.00369213	0.00579159	0.000240545	0	0	0		0.00424411	0.00767144	0.000816791
Proteobacteria	Betaproteobacteria	Rhodocyclales	Zoogloeaceae	Azoarcus	Azoarcus olearius	0.00213927	0.00111571	0.00109072	0	0	0.000696893	0	0.000255132	0.000455467	0.01889	0.0257719	0.0433203	0.000777638	0.0154211	0.0227086	0.0554205	0.000509487	0.00126593	0.000923033	0.000827369	0	0	0	0		0.00798288	0.00802576	0.00793999
Proteobacteria	Betaproteobacteria	Rhodocyclales	Zoogloeaceae	Azoarcus	Azoarcus taiwanensis	0.000713091	0.000371903	0	0	0	0	0	0	0	0.00102108	0.00135642	0.000962672	0	0	0.00318717	0.00134082	0.000509487	0.000843953	0	0.00165474	0	0.000343173	0	0		0.000512688	0.000619445	0.000405931
Proteobacteria	Betaproteobacteria	Burkholderiales	Sphaerotilaceae	Azohydromonas	Azohydromonas aeria	0.00106964	0	0.000363574	0	0.000487729	0.000348447	0	0.000255132	0.00227733	0.0270586	0.0198941	0.0341749	0.00272173	0.0184301	0.0266926	0.0411184	0.000509487	0.000843953	0	0	0.000240545	0.000686347	0.000359802	0		0.00739719	0.00718263	0.00761174
Proteobacteria	Betaproteobacteria	Burkholderiales	Sphaerotilaceae	Azohydromonas	Azohydromonas australica	0.00677437	0.000371903	0.000363574	0.00172612	0.000487729	0.0128925	0.00362077	0.00127566	0.00910933	0.105171	0.0881671	0.202643	0.0202186	0.307294	0.182864	0.391072	0.00152846	0.000843953	0.000923033	0.00248211	0.00360818	0.000686347	0	0		0.0560052	0.0350086	0.0770017
Proteobacteria	Betaproteobacteria	Burkholderiales	Sphaerotilaceae	Azohydromonas	Azohydromonas caseinilytica	0.00142618	0.00260332	0.00363574	0.000345224	0.0153635	0.00139379	0.000402308	0.00280645	0.0027328	0.00970026	0.0113035	0.0139587	0.00583229	0.0157973	0.0235054	0.0348613	0.000509487	0.000843953	0.000461516	0	0.000481091	0.00240221	0.000359802	0.00038302		0.00629621	0.00396006	0.00863236
Proteobacteria	Betaproteobacteria	Burkholderiales	Sphaerotilaceae	Azohydromonas	Azohydromonas lata	0.00213927	0.00371903	0.00218145	0	0.00292637	0.00104534	0.000804615	0.000765396	0.0040992	0.00459486	0.00452139	0.0105894	0.00388819	0.00827475	0.0127487	0.0107265	0.00458538	0.00168791	0.00230758	0.00413685	0.0202058	0.0123542	0.0259057	0.0229812		0.00696622	0.00371353	0.0102189
Proteobacteria	Betaproteobacteria	Burkholderiales	Sphaerotilaceae	Azohydromonas	Azohydromonas riparia	0.000713091	0.000371903	0.00363574	0	0	0	0.00160923	0.000765396	0.00182187	0.0372694	0.0302933	0.0866405	0.00544347	0.0789863	0.0768906	0.183692	0.00152846	0.00464174	0.0110764	0.00165474	0.002646	0.00789298	0	0.00038302		0.0224148	0.0149706	0.0298591
Proteobacteria	Betaproteobacteria	Burkholderiales	Sphaerotilaceae	Azohydromonas	Azohydromonas ureilytica	0.003922	0.00185952	0.00254502	0	0.00317024	0.000696893	0.00120692	0.00102053	0.0013664	0.00561594	0.00632994	0.0115521	0.00427701	0.0142928	0.0199198	0.0210061	0.000509487	0	0	0.000413685	0.00144327	0.00102952	0.000359802	0.00038302		0.00428833	0.00284284	0.00573383
Proteobacteria	Betaproteobacteria	Rhodocyclales	Azonexaceae	Azonexus	Azonexus caeni	0.000356546	0.000371903	0.00181787	0	0	0	0	0	0	0.00204216	0.000904278	0.00385069	0	0	0.000398397	0.000446939	0.000509487	0.00337581	0.00138455	0.00330948	0.000721636	0	0	0.00038302		0.000828032	0.00149356	0.000162499
Proteobacteria	Betaproteobacteria	Rhodocyclales	Azonexaceae	Azonexus	Azonexus fungiphilus	0.00213927	0.000371903	0.00218145	0.00172612	0	0	0.000804615	0	0.000910933	0.00051054	0.000904278	0.00288802	0	0	0.000398397	0	0.0193605	0.0130813	0.0124609	0.0182021	0.00457036	0.00480443	0.0010794	0.00268114		0.00371149	0.00622811	0.00119486
Proteobacteria	Betaproteobacteria	Rhodocyclales	Azonexaceae	Azonexus	Azonexus hydrophilus	0	0	0	0	0.00487729	0.00104534	0	0.000255132	0.0013664	0	0.00226069	0.000962672	0.000388819	0	0.000796794	0.00715103	0.00305692	0.00210988	0.00184607	0.00165474	0	0.00102952	0	0.00038302		0.00121601	0.00110478	0.00132725
Proteobacteria	Alphaproteobacteria	Hyphomicrobiales	Xanthobacteraceae	Azorhizobium	Azorhizobium caulinodans	0.00142618	0.000743807	0.000727148	0.000690448	0.000243864	0	0	0.000255132	0.000910933	0	0.00135642	0.000962672	0.000388819	0.000376125	0	0.000446939	0.00101897	0.000843953	0.00369213	0.000827369	0.000721636	0	0.000719603	0.00076604		0.000713258	0.0011	0.000326513
Proteobacteria	Alphaproteobacteria	Hyphomicrobiales	Xanthobacteraceae	Azorhizobium	Azorhizobium doebereinerae	0	0	0	0	0	0	0	0	0.000455467	0	0	0	0	0	0	0	0	0	0	0	0	0	0	0		1.89778e-05	3.79556e-05	0
Proteobacteria	Alphaproteobacteria	Hyphomicrobiales	Xanthobacteraceae	Azorhizobium	Azorhizobium oxalatiphilum	0.00106964	0	0.000363574	0.000345224	0	0	0.000402308	0	0.000910933	0.00051054	0.000904278	0.00144401	0.000388819	0	0	0.000446939	0.00101897	0	0	0.00124105	0	0	0	0		0.000376929	0.000650685	0.000103172
Proteobacteria	Betaproteobacteria	Rhodocyclales	Rhodocyclaceae	Azospira	Azospira inquinata	0.00178273	0.000371903	0.000727148	0.00103567	0.000243864	0	0	0	0.0013664	0	0.000452139	0.00144401	0.000388819	0	0	0	0.00560435	0.00421977	0.00461516	0.0103421	0.00240545	0.00102952	0.000359802	0.00038302		0.00153216	0.00266345	0.000400873
Proteobacteria	Betaproteobacteria	Rhodocyclales	Rhodocyclaceae	Azospira	Azospira oryzae	0.0160446	0.0211985	0.0105437	0.00586881	0.00170705	0.00557515	0.00362077	0.00357185	0.020496	0.044417	0.0266762	0.0423576	0.0019441	0.00338513	0.00358557	0.0107265	0.0152846	0.0105494	0.00876881	0.0107558	0.00384873	0.00205904	0.00143921	0.00344718		0.011578	0.0194134	0.00374253
Proteobacteria	Betaproteobacteria	Rhodocyclales	Rhodocyclaceae	Azospira	Azospira restricta	0.0299498	0.0472317	0.0239959	0.0165708	0.00512115	0.0114987	0.00523	0.00663343	0.0482795	0.0209321	0.0343626	0.0303242	0.00388819	0.00376125	0.00597595	0.00625715	0.0295502	0.0278505	0.0318446	0.0409548	0.00601363	0.00446125	0.00359802	0.0038302		0.0186715	0.0318206	0.00552241
Proteobacteria	Alphaproteobacteria	Rhodospirillales	Azospirillaceae	Azospirillum	Azospirillum agricola	0.00534818	0.000743807	0.00545361	0.00828538	0.000975457	0	0.000804615	0.00204106	0.00774293	0.0107213	0.0113035	0.00818272	0.000777638	0.00225675	0.00119519	0.00134082	0.000509487	0.000843953	0	0.000413685	0	0	0.000719603	0		0.00290249	0.00496238	0.000842594
Proteobacteria	Alphaproteobacteria	Rhodospirillales	Azospirillaceae	Azospirillum	Azospirillum brasilense	0.00463509	0.00297523	0.00363574	0.00690448	0.000975457	0.000696893	0.00201154	0.00178592	0.00728747	0.00204216	0.0103992	0.00240668	0.0019441	0.00075225	0.000398397	0.00134082	0.0224174	0.0206769	0.0244604	0.0194432	0.00986236	0.00960885	0.00467742	0.00497926		0.00692988	0.010607	0.00325277
Proteobacteria	Alphaproteobacteria	Rhodospirillales	Azospirillaceae	Azospirillum	Azospirillum canadense	0.0256713	0.0137604	0.0159973	0.0289988	0.00146319	0.0052267	0.00442538	0.00280645	0.0378037	0.0275692	0.0375275	0.0216601	0.000777638	0.00639413	0.00478076	0.00670409	0.00509487	0.0105494	0.0115379	0.00868738	0.002646	0.00411808	0.000359802	0.00153208		0.0119205	0.0204048	0.00343619
Proteobacteria	Alphaproteobacteria	Rhodospirillales	Azospirillaceae	Azospirillum	Azospirillum cavernae	0	0	0	0	0.000243864	0.000348447	0	0	0	0	0	0	0	0.000376125	0	0	0	0	0	0	0	0	0	0		4.03515e-05	0	8.0703e-05
Proteobacteria	Alphaproteobacteria	Rhodospirillales	Azospirillaceae	Azospirillum	Azospirillum doebereinerae	0	0.000371903	0	0	0	0	0	0	0	0.00051054	0	0	0	0	0.000796794	0	0	0	0	0	0	0	0	0		6.99682e-05	7.3537e-05	6.63995e-05
Proteobacteria	Alphaproteobacteria	Rhodospirillales	Azospirillaceae	Azospirillum	Azospirillum fermentarium	0.0149749	0.0182233	0.0327217	0.0334867	0.00121932	0.00278757	0.00362077	0.00382698	0.0373483	0.0270586	0.0384318	0.0394696	0.00116646	0.00488963	0.00438237	0.00581021	0.0224174	0.036712	0.0346137	0.0268895	0.00769745	0.00686347	0.00359802	0.00612832		0.0172641	0.0301956	0.00433255
Proteobacteria	Alphaproteobacteria	Rhodospirillales	Azospirillaceae	Azospirillum	Azospirillum formosense	0.000713091	0	0.000727148	0	0	0	0	0	0.0013664	0.00051054	0.00180856	0.00144401	0	0	0	0	0.00458538	0.00506372	0.00415365	0.00248211	0.00192436	0.00102952	0.0010794	0.00229812		0.00121608	0.00190455	0.000527617
Proteobacteria	Alphaproteobacteria	Rhodospirillales	Azospirillaceae	Azospirillum	Azospirillum griseum	0.00142618	0.000371903	0.00109072	0.000345224	0.000243864	0	0	0	0.0013664	0.00102108	0.000452139	0.00144401	0	0	0	0.000893879	0.00203795	0.00379779	0.00230758	0.000827369	0.000240545	0.00205904	0.000359802	0.00038302		0.000861187	0.00137403	0.000348346
Proteobacteria	Alphaproteobacteria	Rhodospirillales	Azospirillaceae	Azospirillum	Azospirillum halopraeferens	0.000713091	0.000743807	0.000727148	0.000345224	0	0	0.000402308	0	0.000455467	0	0.00361711	0.000481336	0	0	0	0	0.00203795	0.00126593	0.00184607	0.00124105	0.000721636	0.000343173	0	0		0.000622554	0.00112285	0.00012226
Proteobacteria	Alphaproteobacteria	Rhodospirillales	Azospirillaceae	Azospirillum	Azospirillum humicireducens	0	0	0	0	0	0	0	0	0	0	0	0	0	0	0	0	0	0	0	0.000413685	0	0	0	0		1.72369e-05	3.44737e-05	0
Proteobacteria	Alphaproteobacteria	Rhodospirillales	Azospirillaceae	Azospirillum	Azospirillum lipoferum	0.0124791	0.0219423	0.0294495	0.0393555	0.000975457	0.00313602	0.00925308	0.00204106	0.0296053	0.0178689	0.0402404	0.0221415	0.00272173	0.003009	0.00478076	0.00670409	0.0672522	0.0599207	0.0710735	0.0645348	0.0267005	0.0175018	0.00647643	0.0126397		0.0238251	0.0396553	0.00799497
Proteobacteria	Alphaproteobacteria	Rhodospirillales	Azospirillaceae	Azospirillum	Azospirillum melinis	0	0	0	0	0	0	0	0	0	0	0	0	0	0	0	0	0	0	0	0.000413685	0	0	0	0		1.72369e-05	3.44737e-05	0
Proteobacteria	Alphaproteobacteria	Rhodospirillales	Azospirillaceae	Azospirillum	Azospirillum oleiclasticum	0.00142618	0.00111571	0.00181787	0.00172612	0	0.000696893	0	0.000255132	0	0.00102108	0.00180856	0.00144401	0	0.000376125	0.000796794	0	0.00662333	0.00675162	0.0115379	0.0115832	0.00192436	0.00240221	0	0.00114906		0.00226901	0.00390463	0.000633382
Proteobacteria	Alphaproteobacteria	Rhodospirillales	Azospirillaceae	Azospirillum	Azospirillum oryzae	0.000713091	0.000371903	0.000363574	0.000345224	0	0	0	0.000765396	0.000910933	0	0.00180856	0.000481336	0	0.0045135	0	0	0.00560435	0.0071736	0.00646123	0.00496422	0.00192436	0.00205904	0.00323821	0.00114906		0.00178532	0.00243317	0.00113746
Proteobacteria	Alphaproteobacteria	Rhodospirillales	Azospirillaceae	Azospirillum	Azospirillum palustre	0	0	0.000727148	0	0	0.000348447	0.000402308	0	0	0	0.000904278	0	0.0019441	0.00564188	0.000398397	0.00134082	0.000509487	0.00210988	0.000461516	0.000413685	0.00769745	0.0126974	0.00863524	0.00421322		0.00201855	0.000427166	0.00360994
Proteobacteria	Alphaproteobacteria	Rhodospirillales	Azospirillaceae	Azospirillum	Azospirillum picis	0.000713091	0.00185952	0.00363574	0.0013809	0	0	0.00201154	0.000510264	0.0013664	0.00306324	0.00135642	0.000962672	0.000388819	0.000376125	0.000398397	0.000446939	0.0270028	0.0286944	0.0244604	0.0182021	0.00673527	0.00549077	0.000359802	0.0038302		0.00555191	0.00939147	0.00171234
Proteobacteria	Alphaproteobacteria	Rhodospirillales	Azospirillaceae	Azospirillum	Azospirillum ramasamyi	0	0.000371903	0.0014543	0.000345224	0	0	0	0	0	0	0	0	0	0.00112838	0	0.00134082	0.0147751	0.0113934	0.0106149	0.00786001	0.00481091	0.00308856	0.000719603	0.0019151		0.00249242	0.00390123	0.00108361
Proteobacteria	Alphaproteobacteria	Rhodospirillales	Azospirillaceae	Azospirillum	Azospirillum rugosum	0.0085571	0.00371903	0.00799863	0.00966627	0.000243864	0.000696893	0.00201154	0.00178592	0.0109312	0.0107213	0.0122077	0.0101081	0.000388819	0.0015045	0.00159359	0.00402245	0	0.00210988	0.00184607	0.00124105	0.000240545	0.000343173	0.000359802	0.00038302		0.00386169	0.0065922	0.00113118
Proteobacteria	Alphaproteobacteria	Rhodospirillales	Azospirillaceae	Azospirillum	Azospirillum soli	0.00106964	0.000743807	0.000363574	0.00276179	0.000487729	0.000696893	0.000804615	0	0.00227733	0.00153162	0.00226069	0.00192534	0	0.000376125	0.00159359	0.00134082	0.00254743	0.00379779	0.00138455	0.00165474	0.000481091	0.000686347	0	0.00114906		0.00124727	0.00185986	0.000634689
Proteobacteria	Alphaproteobacteria	Rhodospirillales	Azospirillaceae	Azospirillum	Azospirillum tabaci	0.000713091	0.000371903	0.000727148	0.00103567	0.000243864	0	0	0	0.000455467	0.00102108	0.000452139	0	0	0	0	0.000893879	0.00254743	0.00126593	0.000923033	0.000413685	0.000240545	0.00137269	0	0		0.000528232	0.000827215	0.000229248
Proteobacteria	Alphaproteobacteria	Rhodospirillales	Azospirillaceae	Azospirillum	Azospirillum thermophilum	0.00213927	0.00557855	0.00727148	0.00586881	0.000731593	0.000696893	0.00241385	0.000765396	0.00728747	0.00970026	0.00723422	0.00385069	0	0.00338513	0.00159359	0.0022347	0.0270028	0.0223648	0.0258449	0.0227527	0.00769745	0.00960885	0.00431762	0.00536228		0.00773763	0.0122413	0.00323394
Proteobacteria	Alphaproteobacteria	Rhodospirillales	Azospirillaceae	Azospirillum	Azospirillum thiophilum	0	0.000371903	0	0.000345224	0	0	0	0	0	0	0.000452139	0	0	0.000376125	0	0	0	0.000843953	0.000923033	0.000827369	0.000481091	0	0	0		0.000192535	0.000313635	7.14347e-05
Proteobacteria	Alphaproteobacteria	Rhodospirillales	Azospirillaceae	Azospirillum	Azospirillum zeae	0	0	0.000363574	0	0	0	0	0	0	0	0	0.000481336	0	0.00225675	0.00159359	0.000893879	0.000509487	0.00210988	0.000461516	0.000413685	0.000481091	0	0.000359802	0.00038302		0.000429484	0.000361623	0.000497344
Proteobacteria	Gammaproteobacteria	Pseudomonadales	Pseudomonadaceae	Azotobacter	Azotobacter beijerinckii	0	0	0.000363574	0	0	0	0	0	0	0	0	0	0	0	0	0	0	0	0	0	0	0	0	0		1.51489e-05	3.02979e-05	0
Proteobacteria	Gammaproteobacteria	Pseudomonadales	Pseudomonadaceae	Azotobacter	Azotobacter chroococcum	0.00178273	0	0.000727148	0	0.000487729	0.000348447	0.000402308	0	0	0.00051054	0.000904278	0.00144401	0	0.000376125	0	0	0.00101897	0.00126593	0.00138455	0	0	0	0.000359802	0.00038302		0.000474816	0.00075318	0.000196452
Proteobacteria	Gammaproteobacteria	Pseudomonadales	Pseudomonadaceae	Azotobacter	Azotobacter nigricans	0.00106964	0	0	0	0	0	0	0.000255132	0	0.00051054	0	0	0	0	0	0	0	0	0	0	0	0	0	0		7.64712e-05	0.000131681	2.1261e-05
Proteobacteria	Gammaproteobacteria	Pseudomonadales	Pseudomonadaceae	Azotobacter	Azotobacter salinestris	0.000356546	0	0	0	0.000487729	0	0	0	0	0	0	0	0	0	0	0	0	0	0	0.000413685	0	0	0	0		5.2415e-05	6.41859e-05	4.06441e-05
Proteobacteria	Gammaproteobacteria	Pseudomonadales	Pseudomonadaceae	Azotobacter	Azotobacter vinelandii	0	0	0	0	0	0.000348447	0	0	0	0	0	0	0	0	0	0	0	0	0	0	0	0	0	0		1.45186e-05	0	2.90372e-05
Proteobacteria	Betaproteobacteria	Rhodocyclales	Rhodocyclaceae	Azovibrio	Azovibrio restrictus	0.00249582	0.00409094	0.00290859	0.00310702	0.000731593	0.00243913	0.00201154	0.000765396	0.00592107	0.00408432	0.00361711	0.00433203	0.000777638	0	0.000796794	0	0.0106992	0.00886151	0.0124609	0.00910106	0.00553254	0.00446125	0.00179901	0.00229812		0.00388719	0.0059733	0.00180108
Cyanobacteria	Cyanobacteria_Incertae_sedis	Oscillatoriales	Microcoleaceae	Baaleninema	Baaleninema simplex	0	0	0	0	0	0.000348447	0	0	0.000455467	0	0	0	0	0	0	0	0	0	0.000461516	0	0.000240545	0	0	0.00038302		7.87081e-05	7.64153e-05	8.1001e-05
Firmicutes	Clostridia	Eubacteriales	Eubacteriales Family XIII. Incertae Sedis	Bacilliculturomica	Bacilliculturomica massiliensis	0	0	0	0	0	0	0	0	0	0	0	0	0	0	0	0	0	0	0	0.000413685	0	0	0	0		1.72369e-05	3.44737e-05	0
Firmicutes	Bacilli	Bacillales	Bacillaceae	Bacillus	Bacillus acidicola	0.00499164	0.00966949	0.00618076	0.00103567	0.000243864	0.00139379	0.00120692	0.000255132	0.0040992	0.00663702	0.00497353	0.0052947	0.00116646	0	0.000398397	0	0.00203795	0.000843953	0.000923033	0	0.000240545	0.000343173	0	0		0.00216397	0.00389058	0.000437357
Firmicutes	Bacilli	Bacillales	Bacillaceae	Bacillus	Bacillus aequororis	0	0	0	0.000345224	0	0	0	0.000255132	0	0	0	0	0	0	0	0	0	0	0	0	0.000240545	0	0	0		3.50376e-05	2.87687e-05	4.13064e-05
Firmicutes	Bacilli	Bacillales	Bacillaceae	Bacillus	Bacillus aerius	0.00142618	0.00297523	0.00181787	0	0	0.000348447	0.000402308	0.000765396	0.000910933	0.00051054	0.000452139	0.000481336	0.0019441	0	0	0.000446939	0.000509487	0.000843953	0.000461516	0	0.000240545	0.000343173	0	0.00038302		0.000635963	0.000865765	0.00040616
Firmicutes	Bacilli	Bacillales	Bacillaceae	Bacillus	Bacillus aerolatus	0.000356546	0	0	0.000690448	0	0	0	0	0	0.00102108	0	0.000481336	0.000388819	0	0	0	0	0	0	0	0	0	0	0		0.000122426	0.000212451	3.24016e-05
Firmicutes	Bacilli	Bacillales	Bacillaceae	Bacillus	Bacillus aerophilus	0	0	0.000363574	0.000345224	0.000243864	0	0	0	0.000455467	0.00051054	0	0.000481336	0.000388819	0	0	0	0	0.000421977	0.000461516	0.000413685	0	0	0	0		0.00017025	0.000287777	5.27236e-05
Firmicutes	Bacilli	Bacillales	Bacillaceae	Bacillus	Bacillus albus	0.00142618	0.00334713	0.00181787	0.000690448	0.000243864	0.00139379	0.000402308	0.000510264	0.0013664	0.00153162	0.000452139	0.000962672	0	0	0	0	0.00305692	0.000421977	0.00230758	0.00165474	0.00120273	0.000343173	0.000719603	0.00114906		0.00104169	0.00158631	0.000497065
Firmicutes	Bacilli	Bacillales	Bacillaceae	Bacillus	Bacillus alkalisoli	0	0	0	0	0	0	0	0	0.000455467	0	0	0	0	0	0	0	0	0	0	0	0	0	0	0		1.89778e-05	3.79556e-05	0
Firmicutes	Bacilli	Bacillales	Bacillaceae	Bacillus	Bacillus altitudinis	0.00641782	0.011529	0.00836221	0.00310702	0.00146319	0.00348447	0.00120692	0.00127566	0.0054656	0.00408432	0.00180856	0.00625737	0.00427701	0.00112838	0	0.00134082	0.00458538	0.00506372	0.00230758	0.00248211	0.000240545	0.000686347	0.000719603	0.00114906		0.00326845	0.00512256	0.00141433
Firmicutes	Bacilli	Bacillales	Bacillaceae	Bacillus	Bacillus alveayuensis	0.000713091	0.000743807	0.000727148	0	0	0	0	0	0	0	0	0	0	0	0	0	0	0	0	0.000413685	0	0	0	0		0.000108239	0.000216478	0
Firmicutes	Bacilli	Bacillales	Bacillaceae	Bacillus	Bacillus amyloliquefaciens	0.000713091	0.000743807	0.00109072	0.000345224	0.000487729	0.00104534	0	0.00102053	0	0.00204216	0	0.000481336	0.0019441	0	0	0.000446939	0.00152846	0.00126593	0.00138455	0.00330948	0.00144327	0.000343173	0	0		0.00081816	0.0010754	0.000560923
Firmicutes	Bacilli	Bacillales	Bacillaceae	Bacillus	Bacillus andreraoultii	0.0363677	0.0446284	0.056354	0.0117376	0.00536502	0.00487825	0.00442538	0.00382698	0.0573888	0.0367589	0.0266762	0.0327309	0.00466583	0.003009	0.00756954	0.00670409	0.0336261	0.0409317	0.0396904	0.0384727	0.002646	0.0113247	0.00539702	0.0095755		0.0218646	0.0379469	0.00578228
Firmicutes	Bacilli	Bacillales	Bacillaceae	Bacillus	Bacillus aquiflavi	0.0149749	0.0200828	0.00908936	0.00379746	0.000487729	0.00348447	0.00241385	0.000765396	0	0	0	0.000962672	0	0	0	0	0	0	0	0	0	0	0	0.00038302		0.00235174	0.0040756	0.000627871
Firmicutes	Bacilli	Bacillales	Bacillaceae	Bacillus	Bacillus atrophaeus	0	0.000371903	0.000363574	0	0	0.000348447	0	0	0	0	0	0	0	0	0	0	0	0	0	0	0	0	0	0		4.51635e-05	6.12898e-05	2.90372e-05
Firmicutes	Bacilli	Bacillales	Bacillaceae	Bacillus	Bacillus australimaris	0.00142618	0.00260332	0.000727148	0.00103567	0.000487729	0.000348447	0	0.000255132	0.00364373	0.0051054	0	0.00385069	0.000777638	0	0.000796794	0.000893879	0.0101897	0.00928348	0.00599971	0.00579159	0.00120273	0.00171587	0.00215881	0.00497926		0.00263637	0.00413806	0.00113469
Firmicutes	Bacilli	Bacillales	Bacillaceae	Bacillus	Bacillus badius	0.00178273	0.00706617	0.00254502	0.00103567	0	0	0	0.000765396	0	0	0	0	0	0	0	0	0	0.000843953	0	0.000413685	0	0	0	0		0.000602192	0.0011406	6.3783e-05
Firmicutes	Bacilli	Bacillales	Bacillaceae	Bacillus	Bacillus benzoevorans	0.0723788	0.0710336	0.0952564	0.0248561	0.00585274	0.010105	0.00241385	0.00943988	0.0496459	0.0291008	0.0321019	0.0380256	0.00116646	0.00263288	0.00995992	0.00581021	0.0157941	0.0240527	0.0189222	0.0169611	0.00336764	0.00549077	0.00179901	0.0038302		0.0229166	0.0406774	0.00515571
Firmicutes	Bacilli	Bacillales	Bacillaceae	Bacillus	Bacillus bingmayongensis	0	0.000371903	0.00109072	0.000690448	0	0	0	0.000255132	0	0	0.000452139	0.000481336	0	0	0	0	0.00101897	0	0	0.00165474	0	0.00102952	0.000359802	0.00076604		0.000340448	0.000480022	0.000200874
Firmicutes	Bacilli	Bacillales	Bacillaceae	Bacillus	Bacillus borbori	0.00427855	0.0145042	0.00836221	0.00207134	0.000243864	0.000348447	0.00120692	0.00102053	0	0.00051054	0	0	0	0	0	0	0.00101897	0	0	0	0	0	0	0		0.00139857	0.00256215	0.00023498
Firmicutes	Bacilli	Bacillales	Bacillaceae	Bacillus	Bacillus cabrialesii	0	0	0	0.000345224	0	0	0	0	0	0.00051054	0	0	0	0	0	0	0	0	0	0	0	0	0	0		3.56568e-05	7.13137e-05	0
Firmicutes	Bacilli	Bacillales	Bacillaceae	Bacillus	Bacillus caccae	0.00178273	0.000371903	0.00109072	0	0	0.000348447	0	0.000255132	0	0	0	0	0	0	0	0	0	0.000421977	0	0.000413685	0	0.000343173	0	0		0.00020949	0.000340085	7.8896e-05
Firmicutes	Bacilli	Bacillales	Bacillaceae	Bacillus	Bacillus capparidis	0	0	0	0.000345224	0	0	0	0	0	0.00051054	0	0	0	0	0	0	0	0	0	0	0	0	0	0		3.56568e-05	7.13137e-05	0
Firmicutes	Bacilli	Bacillales	Bacillaceae	Bacillus	Bacillus carboniphilus	0.000356546	0	0	0	0	0	0	0	0.000455467	0	0	0	0	0	0	0	0	0	0	0	0.000240545	0.000343173	0	0		5.81555e-05	6.76677e-05	4.86432e-05
Firmicutes	Bacilli	Bacillales	Bacillaceae	Bacillus	Bacillus cereus	0.0188969	0.0435127	0.0225416	0.00552358	0.00560888	0.00696893	0.00563231	0.00612317	0.0191296	0.0183794	0.00949492	0.0182908	0.00272173	0.00188063	0.00517916	0.00491633	0.181377	0.0915689	0.0927648	0.107558	0.128211	0.0449557	0.0374194	0.0808172		0.039978	0.0524199	0.0275362
Firmicutes	Bacilli	Bacillales	Bacillaceae	Bacillus	Bacillus cheonanensis	0.00285237	0.00223142	0	0	0.000243864	0	0	0	0.000455467	0	0.000452139	0	0	0	0	0	0	0	0.000461516	0	0	0	0	0		0.000279032	0.000537742	2.0322e-05
Firmicutes	Bacilli	Bacillales	Bacillaceae	Bacillus	Bacillus chungangensis	0.00713091	0.00595046	0.00399932	0.00103567	0.00121932	0.000348447	0.00241385	0.000255132	0.0013664	0.00204216	0.00226069	0.000962672	0	0	0	0	0	0	0	0.000827369	0	0	0	0		0.00124218	0.0021313	0.000353062
Firmicutes	Bacilli	Bacillales	Bacillaceae	Bacillus	Bacillus cihuensis	0.0135487	0.0148761	0.0232688	0.0086306	0.000487729	0.00313602	0.000804615	0.00102053	0.00774293	0.0107213	0.00678208	0.0120334	0.00311055	0	0.00119519	0.00134082	0.00611384	0.00126593	0.00369213	0.0053779	0	0.00274539	0.000359802	0.00076604		0.00537585	0.00950448	0.00124722
Firmicutes	Bacilli	Bacillales	Bacillaceae	Bacillus	Bacillus clarus	0.00356546	0.00520665	0.00327217	0.00103567	0	0.000348447	0.000804615	0.000765396	0.000455467	0.00204216	0.00135642	0.00192534	0	0	0.000398397	0.00178776	0.00305692	0.00210988	0.000461516	0.00165474	0.00168382	0.000686347	0.000359802	0.00076604		0.00140596	0.00217853	0.000633385
Firmicutes	Bacilli	Bacillales	Bacillaceae	Bacillus	Bacillus coahuilensis	0.000713091	0	0.000727148	0	0	0	0	0	0.0013664	0	0.000452139	0.000962672	0.000388819	0.000376125	0	0.000446939	0	0	0.000461516	0	0	0	0.000359802	0		0.000260611	0.000390247	0.000130974
Firmicutes	Bacilli	Bacillales	Bacillaceae	Bacillus	Bacillus coreaensis	0.007844	0.00371903	0.0101801	0.00448791	0.000731593	0.00139379	0.000402308	0.00127566	0.00774293	0.0245059	0.00859064	0.0187721	0.000777638	0.00188063	0.00398397	0.00178776	0.00101897	0.000421977	0	0.000827369	0	0	0	0		0.00418101	0.00734258	0.00101944
Firmicutes	Bacilli	Bacillales	Bacillaceae	Bacillus	Bacillus cytotoxicus	0.00142618	0.00185952	0.0014543	0.000345224	0.000243864	0.000348447	0.000402308	0	0.000455467	0.00306324	0.00180856	0.000481336	0	0.000376125	0.000796794	0	0.00152846	0.00126593	0	0.000413685	0.000240545	0.000343173	0	0.00114906		0.000750092	0.00117516	0.000325026
Firmicutes	Bacilli	Bacillales	Bacillaceae	Bacillus	Bacillus dafuensis	0.0652479	0.0197109	0.0181787	0.00828538	0.000731593	0.00452981	0.00120692	0.00229619	0.020496	0.0490118	0.013112	0.0264735	0.00583229	0.000376125	0.00239038	0.00268164	0.00458538	0.00126593	0.00692275	0.00206842	0.002646	0.00343173	0.000719603	0.00306416		0.0110527	0.0196132	0.0024922
Firmicutes	Bacilli	Bacillales	Bacillaceae	Bacillus	Bacillus dakarensis	0.0356546	0.019339	0.0254502	0.00655926	0.00438956	0.00452981	0.00201154	0.00178592	0.0109312	0.00867918	0.00226069	0.00625737	0	0	0.00159359	0.000446939	0.00203795	0.00210988	0.00369213	0.00289579	0.000481091	0.000343173	0.000359802	0.00038302		0.00592465	0.0104889	0.00136037
Firmicutes	Bacilli	Bacillales	Bacillaceae	Bacillus	Bacillus daqingensis	0	0	0	0	0	0	0	0	0	0	0.000452139	0	0	0	0	0	0	0	0.000461516	0	0	0	0	0		3.8069e-05	7.61379e-05	0
Firmicutes	Bacilli	Bacillales	Bacillaceae	Bacillus	Bacillus fengqiuensis	0.000356546	0.000371903	0	0.000345224	0	0	0	0	0	0	0	0	0	0	0	0	0	0	0	0	0	0	0	0		4.47364e-05	8.94728e-05	0
Firmicutes	Bacilli	Bacillales	Bacillaceae	Bacillus	Bacillus ferrooxidans	0.00748746	0.00818188	0.0105437	0.00586881	0.000487729	0.00487825	0.000804615	0.000510264	0.0168523	0.00867918	0.00678208	0.00770138	0.00388819	0.00112838	0.00318717	0.00178776	0.0606289	0.0236307	0.0627662	0.0413685	0.0117867	0.0102952	0.0176303	0.0111076		0.013666	0.0217076	0.00562434
Firmicutes	Bacilli	Bacillales	Bacillaceae	Bacillus	Bacillus fungorum	0.00142618	0.00223142	0.00327217	0.00103567	0.000975457	0	0.000402308	0	0.000455467	0.0025527	0.00135642	0.00385069	0.00116646	0.00225675	0.00159359	0.000893879	0.00611384	0.00337581	0.0055382	0.00330948	0.00673527	0.00171587	0.0010794	0.00497926		0.00234651	0.0028765	0.00181652
Firmicutes	Bacilli	Bacillales	Bacillaceae	Bacillus	Bacillus gaemokensis	0	0	0	0	0	0	0	0	0	0.00051054	0	0	0	0	0	0	0	0	0	0	0	0	0	0		2.12725e-05	4.2545e-05	0
Firmicutes	Bacilli	Bacillales	Bacillaceae	Bacillus	Bacillus glycinifermentans	0	0	0	0	0	0	0	0.000255132	0	0	0	0	0	0	0	0	0	0	0	0	0	0	0	0		1.06305e-05	0	2.1261e-05
Firmicutes	Bacilli	Bacillales	Bacillaceae	Bacillus	Bacillus gobiensis	0	0	0.000363574	0	0	0	0	0	0	0	0.000452139	0	0	0	0.000398397	0	0	0	0	0	0	0	0	0		5.05879e-05	6.79761e-05	3.31997e-05
Firmicutes	Bacilli	Bacillales	Bacillaceae	Bacillus	Bacillus haikouensis	0	0	0	0.000345224	0	0	0	0	0	0	0	0	0	0	0	0	0	0	0	0	0	0	0	0		1.43843e-05	2.87687e-05	0
Firmicutes	Bacilli	Bacillales	Bacillaceae	Bacillus	Bacillus halotolerans	0.000713091	0.00148761	0.000727148	0.0013809	0	0	0	0.000255132	0.0013664	0.00204216	0.000904278	0.00288802	0.00116646	0.00075225	0	0.00178776	0	0	0	0.000413685	0	0	0	0		0.00066187	0.000993607	0.000330133
Firmicutes	Bacilli	Bacillales	Bacillaceae	Bacillus	Bacillus haynesii	0.00570473	0.00818188	0.00618076	0.000690448	0.000243864	0.00104534	0.00120692	0.00204106	0.000455467	0.00102108	0	0.000481336	0	0	0	0	0	0	0	0	0	0	0	0.00038302		0.0011515	0.00189297	0.000410017
Firmicutes	Bacilli	Bacillales	Bacillaceae	Bacillus	Bacillus hominis	0	0	0.000363574	0	0	0	0.000402308	0.000255132	0.000910933	0.00051054	0.000452139	0.000481336	0.000777638	0	0	0	0.000509487	0	0	0	0.00360818	0	0	0		0.000344636	0.000269001	0.000420272
Firmicutes	Bacilli	Bacillales	Bacillaceae	Bacillus	Bacillus horti	0.00356546	0.00632236	0.00545361	0.00172612	0.000243864	0.00313602	0.00160923	0.000765396	0.0118421	0.00867918	0.00678208	0.00866405	0.00466583	0.000376125	0.00159359	0.00134082	0.0132467	0.00886151	0.00876881	0.00579159	0.00240545	0.00171587	0.00251861	0.00038302		0.00460239	0.0074753	0.00172949
Firmicutes	Bacilli	Bacillales	Bacillaceae	Bacillus	Bacillus inaquosorum	0	0	0	0	0	0	0	0	0	0.00051054	0.000452139	0.000481336	0	0	0	0	0	0	0	0	0	0	0.000359802	0		7.5159e-05	0.000120335	2.99835e-05
Firmicutes	Bacilli	Bacillales	Bacillaceae	Bacillus	Bacillus infantis	0	0	0	0	0	0	0	0	0	0	0	0	0	0.000376125	0	0	0	0	0	0	0	0	0	0		1.56719e-05	0	3.13438e-05
Firmicutes	Bacilli	Bacillales	Bacillaceae	Bacillus	Bacillus infernus	0.114808	0.101158	0.0476282	0.013809	0.0109739	0.0142863	0.00724154	0.00484751	0.0013664	0.0051054	0.000904278	0.00288802	0	0	0.000398397	0	0	0	0	0.000413685	0	0	0	0		0.0135762	0.0240067	0.00314564
Firmicutes	Bacilli	Bacillales	Bacillaceae	Bacillus	Bacillus isabeliae	0.00285237	0.00185952	0.00399932	0.000345224	0	0.000696893	0	0	0.00318827	0.0051054	0.00271283	0.00481336	0	0.000376125	0	0.000446939	0	0	0.000461516	0.000413685	0.000721636	0.000686347	0	0.00038302		0.00121094	0.00214596	0.000275913
Firmicutes	Bacilli	Bacillales	Bacillaceae	Bacillus	Bacillus kwashiorkori	0.000713091	0	0	0	0	0	0	0	0.000455467	0	0	0	0	0.000376125	0	0	0	0	0	0	0	0	0	0		6.43618e-05	9.73798e-05	3.13438e-05
Firmicutes	Bacilli	Bacillales	Bacillaceae	Bacillus	Bacillus licheniformis	0.0656044	0.296779	0.342487	0.06939	0.00731593	0.0477372	0.0253454	0.0252581	0.0013664	0.00051054	0.000904278	0.00288802	0.000777638	0	0	0.000446939	0.00101897	0	0.00184607	0	0.000240545	0	0	0.00076604		0.0371118	0.0652329	0.00899064
Firmicutes	Bacilli	Bacillales	Bacillaceae	Bacillus	Bacillus luti	0.00106964	0.00334713	0.00181787	0.000345224	0.000243864	0.000348447	0	0.000255132	0.000910933	0.00051054	0.00180856	0.000481336	0	0.00075225	0.000398397	0	0.00152846	0.00168791	0.00415365	0.00165474	0.00120273	0.000343173	0.00143921	0.00114906		0.00106034	0.00160967	0.000511021
Firmicutes	Bacilli	Bacillales	Bacillaceae	Bacillus	Bacillus manliponensis	0.000356546	0.000371903	0.000363574	0.000345224	0.000243864	0.000696893	0	0	0.000910933	0.00051054	0	0.000481336	0	0.000376125	0.000796794	0	0.000509487	0	0.000461516	0	0	0	0	0		0.000267697	0.000359255	0.00017614
Firmicutes	Bacilli	Bacillales	Bacillaceae	Bacillus	Bacillus manusensis	0.000356546	0.000743807	0	0.000345224	0	0.000348447	0	0	0	0	0	0.000481336	0	0	0	0	0	0	0	0	0	0	0	0		9.48066e-05	0.000160576	2.90372e-05
Firmicutes	Bacilli	Bacillales	Bacillaceae	Bacillus	Bacillus marasmi	0.100189	0.116406	0.0901664	0.0393555	0.00634047	0.0153317	0.00925308	0.0150528	0.061488	0.107724	0.0705337	0.0466896	0.00972048	0.00677025	0.00717114	0.00983267	0.00152846	0.00126593	0.00415365	0.000827369	0	0.00137269	0.000719603	0.00076604		0.0301108	0.0533606	0.00686091
Firmicutes	Bacilli	Bacillales	Bacillaceae	Bacillus	Bacillus massiliglaciei	0.00142618	0.00111571	0.00363574	0.000690448	0.000243864	0.000696893	0.000402308	0.000255132	0.00227733	0.0025527	0.000452139	0.00144401	0	0	0	0	0.00407589	0.00126593	0.00646123	0.000827369	0.000240545	0.000686347	0.000719603	0		0.00122789	0.00218539	0.000270391
Firmicutes	Bacilli	Bacillales	Bacillaceae	Bacillus	Bacillus massiliigabonensis	0.0281671	0.0301242	0.041811	0.0100115	0.00170705	0.00662049	0.00321846	0.00331672	0.0250507	0.0204216	0.013112	0.0187721	0.00466583	0.00263288	0.00438237	0.00536327	0.00560435	0.0122373	0.00969185	0.0115832	0.00192436	0.00377491	0.000359802	0.00114906		0.0110709	0.0188822	0.0032596
Firmicutes	Bacilli	Bacillales	Bacillaceae	Bacillus	Bacillus massilioanorexius	0.00677437	0.0145042	0.00545361	0.0086306	0.00121932	0.00139379	0.000402308	0.000765396	0.00364373	0	0.00226069	0.000481336	0	0	0	0	0	0	0	0	0	0	0	0		0.00189706	0.00347905	0.000315068
Firmicutes	Bacilli	Bacillales	Bacillaceae	Bacillus	Bacillus massiliogorillae	0.0110529	0.023058	0.0152701	0.0172612	0.00146319	0.00243913	0	0.00127566	0.00182187	0.00102108	0.00180856	0.000481336	0	0	0	0	0.00254743	0	0	0	0.000240545	0.000686347	0	0.00038302		0.0033671	0.00619354	0.000540657
Firmicutes	Bacilli	Bacillales	Bacillaceae	Bacillus	Bacillus massilionigeriensis	0.00142618	0.00148761	0.000363574	0.000345224	0.000487729	0	0	0	0.00182187	0.0051054	0.00316497	0.00144401	0	0	0	0	0.00152846	0.000421977	0.00184607	0	0	0	0	0		0.000810128	0.00157961	4.06441e-05
Firmicutes	Bacilli	Bacillales	Bacillaceae	Bacillus	Bacillus mediterraneensis	0.00962673	0.0104133	0.0109072	0.00517836	0.000975457	0.00104534	0.00201154	0.000765396	0.00592107	0.0306324	0.00994705	0.00770138	0.00116646	0.0015045	0.00199198	0.00312858	0.00611384	0.00168791	0.00184607	0.00661896	0.000962181	0.000686347	0	0.00038302		0.00505063	0.00888286	0.0012184
Firmicutes	Bacilli	Bacillales	Bacillaceae	Bacillus	Bacillus mesophilum	0.00927019	0.0159918	0.0203602	0.00655926	0.000731593	0.00383291	0.00160923	0.00127566	0.00865387	0.00612648	0.00135642	0.00336935	0.000388819	0	0.000398397	0.0022347	0.00203795	0.00126593	0.0027691	0.00165474	0	0.000343173	0	0		0.00375957	0.00661794	0.000901207
Firmicutes	Bacilli	Bacillales	Bacillaceae	Bacillus	Bacillus mesophilus	0.00178273	0.00185952	0.000727148	0.0013809	0.000243864	0	0	0	0.000910933	0.00153162	0.00271283	0.00144401	0.000388819	0.0015045	0.000398397	0	0	0.000421977	0	0	0	0.000343173	0	0		0.000652101	0.00106431	0.000239896
Firmicutes	Bacilli	Bacillales	Bacillaceae	Bacillus	Bacillus methanolicus	0.00249582	0.00520665	0.00181787	0.000690448	0.000243864	0.000696893	0.000804615	0	0.000455467	0	0	0.000481336	0.000388819	0	0	0	0.00152846	0.000421977	0.00415365	0.00165474	0.000240545	0.000343173	0.000359802	0.00076604		0.000947924	0.00157553	0.000320313
Firmicutes	Bacilli	Bacillales	Bacillaceae	Bacillus	Bacillus mobilis	0.0552646	0.0699178	0.0610805	0.0334867	0.016095	0.016377	0.0116669	0.0196452	0.0601216	0.0587121	0.0420489	0.0476523	0.0198298	0.0312184	0.0262942	0.0299449	0.056553	0.0274285	0.0323062	0.02358	0.0351196	0.0226494	0.0129529	0.018385		0.0345138	0.047346	0.0216815
Firmicutes	Bacilli	Bacillales	Bacillaceae	Bacillus	Bacillus mojavensis	0.000713091	0.00148761	0	0.000690448	0	0	0.000402308	0	0	0.00051054	0	0.000481336	0	0	0	0.000893879	0	0	0	0.000413685	0	0	0	0		0.000233038	0.00035806	0.000108016
Firmicutes	Bacilli	Bacillales	Bacillaceae	Bacillus	Bacillus mycoides	0.0834317	0.0933478	0.0756234	0.040046	0.018046	0.0257851	0.0189085	0.0242375	0.103846	0.0857707	0.0583259	0.0924165	0.0377155	0.0225675	0.0589627	0.029498	0.0478917	0.0379779	0.0332292	0.0219253	0.966511	0.0192177	0.0248263	0.0206831		0.085033	0.064486	0.10558
Firmicutes	Bacilli	Bacillales	Bacillaceae	Bacillus	Bacillus nakamurai	0	0	0	0	0	0	0.000402308	0.000765396	0.000910933	0	0	0	0	0.000376125	0	0.000446939	0	0	0.000461516	0	0.000240545	0	0.000359802	0		0.000165149	0.000114371	0.000215926
Firmicutes	Bacilli	Bacillales	Bacillaceae	Bacillus	Bacillus ndiopicus	0.000713091	0.00148761	0.0014543	0.00172612	0	0	0.000402308	0.000255132	0.000455467	0.00051054	0	0.000481336	0	0	0	0	0	0	0	0.000413685	0	0	0	0		0.00032915	0.000603512	5.47866e-05
Firmicutes	Bacilli	Bacillales	Bacillaceae	Bacillus	Bacillus niameyensis	0.00249582	0.00371903	0.00181787	0.000690448	0.000243864	0	0	0.000510264	0.000910933	0.00153162	0.000452139	0.00144401	0	0.000376125	0.000398397	0	0.00203795	0.00295384	0.00138455	0.000413685	0	0.00102952	0	0		0.000933753	0.00165432	0.000213181
Firmicutes	Bacilli	Bacillales	Bacillaceae	Bacillus	Bacillus nitratireducens	0.00249582	0.00371903	0.00181787	0.00103567	0.000243864	0	0.000402308	0.000255132	0.000910933	0.00102108	0.000452139	0.000962672	0.00116646	0.000376125	0.000796794	0.000446939	0.00254743	0.000843953	0.000461516	0.00372316	0.00120273	0.000343173	0.000719603	0.00076604		0.00111294	0.00166594	0.00055993
Firmicutes	Bacilli	Bacillales	Bacillaceae	Bacillus	Bacillus nitroreducens	0.0114095	0.00929759	0.00690791	0.00483314	0.000731593	0.000348447	0.00241385	0	0.000455467	0.00102108	0.000452139	0.00144401	0	0	0	0	0	0.000421977	0	0.000827369	0	0.000686347	0	0		0.00171877	0.00308918	0.000348353
Firmicutes	Bacilli	Bacillales	Bacillaceae	Bacillus	Bacillus oleivorans	0	0	0	0	0	0	0	0	0	0	0	0	0	0	0	0	0	0	0	0	0	0.000343173	0	0		1.42989e-05	0	2.85978e-05
Firmicutes	Bacilli	Bacillales	Bacillaceae	Bacillus	Bacillus pacificus	0.00570473	0.0100414	0.0101801	0.00483314	0.00170705	0.00243913	0.00201154	0.00382698	0.00728747	0.012253	0.00632994	0.00818272	0.00116646	0.003009	0.00159359	0.0022347	0.0112087	0.00295384	0.00415365	0.00455053	0.00481091	0.00308856	0.00359802	0.0019151		0.00496167	0.0073066	0.00261675
Firmicutes	Bacilli	Bacillales	Bacillaceae	Bacillus	Bacillus paralicheniformis	0.000356546	0.00148761	0.000727148	0	0	0	0	0.000255132	0	0	0	0	0	0.000376125	0	0	0	0	0	0	0	0	0	0		0.00013344	0.000214276	5.26048e-05
Firmicutes	Bacilli	Bacillales	Bacillaceae	Bacillus	Bacillus paramobilis	0.0192535	0.0264051	0.0185423	0.00932105	0.00634047	0.00766583	0.00643692	0.00535777	0.020496	0.0245059	0.0189898	0.0182908	0.00894284	0.00789863	0.00796794	0.0102796	0.0213984	0.00886151	0.00923033	0.00868738	0.00505145	0.00480443	0.00323821	0.00497926		0.0117894	0.0169985	0.00658028
Firmicutes	Bacilli	Bacillales	Bacillaceae	Bacillus	Bacillus paramycoides	0.00178273	0.00297523	0.00254502	0.000690448	0.000487729	0.000696893	0.000804615	0.000255132	0.000455467	0	0	0.000481336	0.000388819	0.000376125	0	0	0.000509487	0.000843953	0.000461516	0	0.000721636	0.000686347	0.000359802	0.00038302		0.000662721	0.000895432	0.00043001
Firmicutes	Bacilli	Bacillales	Bacillaceae	Bacillus	Bacillus paranthracis	0.0139053	0.023058	0.0156337	0.0072497	0.00512115	0.00627204	0.00160923	0.00816422	0.0127531	0.0367589	0.0081385	0.0120334	0.00349937	0.0045135	0.00637435	0.00491633	0.0168131	0.00801755	0.00876881	0.0107558	0.00505145	0.00686347	0.00575682	0.00727738		0.00997105	0.0144905	0.00545161
Firmicutes	Bacilli	Bacillales	Bacillaceae	Bacillus	Bacillus pervagus	0	0	0.000363574	0	0	0	0	0	0.000455467	0	0.000452139	0	0	0	0	0.000446939	0.000509487	0	0.000461516	0	0	0	0	0.00038302		0.000128006	0.000186849	6.91633e-05
Firmicutes	Bacilli	Bacillales	Bacillaceae	Bacillus	Bacillus phocaeensis	0.000713091	0.00148761	0.000727148	0.000345224	0	0	0	0	0	0.00051054	0	0.000962672	0	0	0	0	0	0	0	0	0	0	0	0		0.000197762	0.000395524	0
Firmicutes	Bacilli	Bacillales	Bacillaceae	Bacillus	Bacillus piscis	0.000713091	0.00185952	0.00290859	0.00103567	0	0.000348447	0	0	0	0	0	0	0	0	0	0	0	0	0	0	0	0	0	0		0.000286055	0.000543073	2.90372e-05
Firmicutes	Bacilli	Bacillales	Bacillaceae	Bacillus	Bacillus proteolyticus	0.015688	0.0223142	0.0192694	0.0072497	0.00365797	0.00696893	0.00482769	0.00408211	0.0122976	0.0183794	0.0230591	0.0149214	0.00699874	0.0045135	0.00836633	0.00268164	0.0937455	0.0371339	0.0466132	0.038059	0.0252573	0.0209336	0.0183499	0.0329397		0.0203462	0.0290609	0.0116314
Firmicutes	Bacilli	Bacillales	Bacillaceae	Bacillus	Bacillus pseudomycoides	0.223554	0.46302	0.260683	0.117376	0.0175582	0.0376322	0.0249431	0.0494956	0.156681	0.128656	0.142876	0.116483	0.0229403	0.0127883	0.0235054	0.0286041	0.27767	0.191155	0.157839	0.251934	0.0815449	0.0703505	0.0388586	0.0643474		0.123354	0.207327	0.0393807
Firmicutes	Bacilli	Bacillales	Bacillaceae	Bacillus	Bacillus pumilus	0.0221058	0.0141323	0.0105437	0.00690448	0.00390183	0.00452981	0.00321846	0.00306158	0.00865387	0.0153162	0.0058778	0.0173281	0.00116646	0	0.00318717	0.00402245	0.250667	0.141784	0.13384	0.0976296	0.0389683	0.0603985	0.0302233	0.0796682		0.0398804	0.0603986	0.0193622
Firmicutes	Bacilli	Bacillales	Bacillaceae	Bacillus	Bacillus racemilacticus	0	0	0.000363574	0	0	0	0	0	0	0	0.000452139	0.000481336	0	0.000376125	0	0	0	0	0	0	0	0	0	0		6.97156e-05	0.000108087	3.13438e-05
Firmicutes	Bacilli	Bacillales	Bacillaceae	Bacillus	Bacillus renqingensis	0.00249582	0.00297523	0.00436289	0.000690448	0.000243864	0	0.000804615	0.000510264	0.00501013	0.00051054	0.00135642	0.000481336	0.000777638	0.000376125	0	0	0.00407589	0.00379779	0.00507668	0.00289579	0.000962181	0.00102952	0.000359802	0.00076604		0.00164829	0.00281075	0.000485837
Firmicutes	Bacilli	Bacillales	Bacillaceae	Bacillus	Bacillus rhizoplanae	0.0342284	0.12905	0.0487189	0.0217491	0.00512115	0.0118472	0.00724154	0.00841936	0.00774293	0.0291008	0.0126599	0.00914539	0.00233291	0.00075225	0.00956152	0.000446939	0.102916	0.0687822	0.0549205	0.0401274	0.015876	0.0195609	0.0118735	0.0218321		0.0280836	0.0465952	0.00957211
Firmicutes	Bacilli	Bacillales	Bacillaceae	Bacillus	Bacillus rubiinfantis	0	0	0.000727148	0	0	0	0	0	0	0	0	0	0	0	0	0	0	0	0	0.000413685	0	0	0	0		4.75347e-05	9.50694e-05	0
Firmicutes	Bacilli	Bacillales	Bacillaceae	Bacillus	Bacillus rugosus	0	0.000371903	0	0	0	0	0	0	0	0	0	0	0	0	0	0	0	0	0	0	0	0.000343173	0	0		2.97949e-05	3.0992e-05	2.85978e-05
Firmicutes	Bacilli	Bacillales	Bacillaceae	Bacillus	Bacillus safensis	0.0228189	0.0368184	0.031631	0.0131185	0.00292637	0.00418136	0.00321846	0.00382698	0.0309717	0.0551383	0.0108513	0.0394696	0.0147751	0.00714638	0.00677275	0.00536327	0.0412684	0.0413537	0.0336907	0.0124105	0.00914072	0.0113247	0.0140323	0.0176189		0.0195779	0.0307951	0.00836061
Firmicutes	Bacilli	Bacillales	Bacillaceae	Bacillus	Bacillus salacetis	0.000356546	0	0	0	0	0	0	0	0	0	0	0	0	0	0	0	0	0	0	0	0	0	0	0		1.48561e-05	2.97121e-05	0
Firmicutes	Bacilli	Bacillales	Bacillaceae	Bacillus	Bacillus salipaludis	0.0859275	0.0394218	0.0523547	0.0144994	0.00317024	0.00418136	0.00844846	0.0056129	0.0487349	0.0561594	0.0393361	0.0510216	0.00466583	0.00940313	0.00836633	0.00581021	0.0728566	0.0316482	0.0443056	0.0355769	0.0165976	0.017845	0.0122333	0.0153208		0.0284791	0.0476536	0.0093046
Firmicutes	Bacilli	Bacillales	Bacillaceae	Bacillus	Bacillus salis	0.000356546	0.000371903	0	0	0	0	0	0	0.000455467	0	0	0.000481336	0	0.000376125	0	0	0.00101897	0.000421977	0	0	0	0	0	0		0.000145097	0.00025885	3.13438e-05
Firmicutes	Bacilli	Bacillales	Bacillaceae	Bacillus	Bacillus salitolerans	0.00285237	0.00632236	0.00218145	0.0013809	0	0.000348447	0	0	0.00637653	0.0102108	0.0058778	0.00625737	0	0.0015045	0.00358557	0.000893879	0.00152846	0.00421977	0.0138455	0.00206842	0.000481091	0.00240221	0.000359802	0.00076604		0.00306097	0.00526014	0.000861795
Firmicutes	Bacilli	Bacillales	Bacillaceae	Bacillus	Bacillus sanguinis	0.0128356	0.0219423	0.0207237	0.00690448	0.00317024	0.00278757	0.00482769	0.00433724	0.0150304	0.0107213	0.0185377	0.0182908	0.00349937	0.006018	0.00836633	0.00670409	0.0891602	0.036712	0.0466132	0.0364043	0.0269411	0.0226494	0.0161911	0.0271944		0.0194401	0.027823	0.0110572
Firmicutes	Bacilli	Bacillales	Bacillaceae	Bacillus	Bacillus seohaeanensis	0.000356546	0.000743807	0.000363574	0.000345224	0	0	0	0	0	0.00051054	0	0	0	0	0	0	0.000509487	0	0	0	0	0	0	0		0.000117882	0.000235765	0
Firmicutes	Bacilli	Bacillales	Bacillaceae	Bacillus	Bacillus siamensis	0	0	0	0	0	0	0	0	0	0	0	0	0	0	0	0	0.00101897	0	0	0	0	0	0	0		4.24572e-05	8.49144e-05	0
Firmicutes	Bacilli	Bacillales	Bacillaceae	Bacillus	Bacillus sinesaloumensis	0.00570473	0.00818188	0.00363574	0.00207134	0.000243864	0.00174223	0.00120692	0.000510264	0.00227733	0.00561594	0.00361711	0.00336935	0	0.0015045	0	0.000893879	0.00356641	0.00506372	0.00461516	0.00496422	0.000721636	0.00102952	0.000719603	0.00114906		0.00260018	0.00439024	0.000810124
Firmicutes	Bacilli	Bacillales	Bacillaceae	Bacillus	Bacillus smithii	0.0085571	0.109712	0.1058	0.02313	0.00121932	0.00871117	0.00764385	0.0071437	0	0	0	0.00144401	0	0.000376125	0	0	0.00152846	0.000843953	0.00784578	0.00124105	0	0.000343173	0.000359802	0.00076604		0.0119444	0.0216752	0.0022136
Firmicutes	Bacilli	Bacillales	Bacillaceae	Bacillus	Bacillus solitudinis	0	0	0.00109072	0	0	0	0	0	0	0	0	0	0	0	0	0	0	0	0	0	0	0	0	0		4.54468e-05	9.08936e-05	0
Firmicutes	Bacilli	Bacillales	Bacillaceae	Bacillus	Bacillus songklensis	0.00106964	0.000743807	0.000363574	0	0	0	0.000402308	0	0.000910933	0.00102108	0.00180856	0.00288802	0	0	0	0.000893879	0	0	0.000461516	0	0	0	0	0		0.000440138	0.00077226	0.000108016
Firmicutes	Bacilli	Bacillales	Bacillaceae	Bacillus	Bacillus sonorensis	0.00178273	0.00446284	0.00545361	0.00103567	0	0.000348447	0	0.00127566	0.000455467	0	0	0	0	0	0	0	0	0	0	0.000413685	0	0	0	0		0.000634505	0.00113367	0.000135342
Firmicutes	Bacilli	Bacillales	Bacillaceae	Bacillus	Bacillus spizizenii	0	0	0	0	0	0	0	0	0	0	0	0	0	0	0	0	0	0	0	0	0.000481091	0	0	0		2.00454e-05	0	4.00909e-05
Firmicutes	Bacilli	Bacillales	Bacillaceae	Bacillus	Bacillus spongiae	0.000356546	0	0.000363574	0	0	0	0	0	0	0	0	0	0	0	0	0	0	0	0	0	0	0	0	0		3.0005e-05	6.001e-05	0
Firmicutes	Bacilli	Bacillales	Bacillaceae	Bacillus	Bacillus stercoris	0	0.000371903	0	0.000690448	0	0.000348447	0.000402308	0	0	0	0	0.000481336	0	0	0	0	0	0	0	0.000413685	0	0	0.000359802	0		0.00012783	0.000163114	9.25463e-05
Firmicutes	Bacilli	Bacillales	Bacillaceae	Bacillus	Bacillus stratosphericus	0.00178273	0.00297523	0.00290859	0.00103567	0	0.000348447	0	0.000765396	0.0013664	0.00102108	0.000452139	0.00192534	0.000388819	0	0	0.000446939	0.00203795	0.00253186	0.00138455	0.000827369	0.000721636	0.000343173	0.000359802	0		0.000984297	0.00168741	0.000281184
Firmicutes	Bacilli	Bacillales	Bacillaceae	Bacillus	Bacillus suaedae	0.000356546	0.000743807	0.000363574	0	0	0	0	0	0.000455467	0	0	0	0	0	0	0	0	0	0	0	0	0	0	0		7.99747e-05	0.000159949	0
Firmicutes	Bacilli	Bacillales	Bacillaceae	Bacillus	Bacillus suaedaesalsae	0.00106964	0.00334713	0.00436289	0.00103567	0.000243864	0.000348447	0	0.00178592	0.00865387	0.0051054	0.00768636	0.00336935	0.00311055	0.00112838	0.00119519	0.0022347	0	0	0	0	0.000240545	0	0	0		0.00187158	0.00288586	0.0008573
Firmicutes	Bacilli	Bacillales	Bacillaceae	Bacillus	Bacillus subtilis	0.00178273	0.00260332	0.00290859	0.000345224	0	0.00209068	0.00120692	0.000510264	0.000455467	0.00051054	0.000452139	0.000481336	0.00116646	0.000376125	0.000398397	0.000446939	0.000509487	0.00126593	0.000461516	0.00165474	0.000481091	0.000343173	0.00143921	0.00153208		0.000975932	0.00111925	0.000832611
Firmicutes	Bacilli	Bacillales	Bacillaceae	Bacillus	Bacillus swezeyi	0.000356546	0	0	0	0	0	0	0	0	0	0	0	0	0	0	0	0	0	0	0	0	0	0	0		1.48561e-05	2.97121e-05	0
Firmicutes	Bacilli	Bacillales	Bacillaceae	Bacillus	Bacillus taeanensis	0	0	0	0	0.000243864	0	0	0	0	0	0	0	0	0	0	0	0	0	0	0	0	0	0	0		1.0161e-05	0	2.0322e-05
Firmicutes	Bacilli	Bacillales	Bacillaceae	Bacillus	Bacillus tepidiphilus	0.00213927	0.00111571	0.0014543	0.000345224	0	0.000696893	0	0.000255132	0.0027328	0.00051054	0.00135642	0.00288802	0	0	0	0	0	0	0.000923033	0.000413685	0.000240545	0	0	0		0.000627982	0.00115658	9.93809e-05
Firmicutes	Bacilli	Bacillales	Bacillaceae	Bacillus	Bacillus tequilensis	0	0.000743807	0	0	0	0	0	0	0	0	0	0	0	0	0	0	0	0	0	0	0	0	0	0		3.0992e-05	6.19839e-05	0
Firmicutes	Bacilli	Bacillales	Bacillaceae	Bacillus	Bacillus testis	0.0178273	0.030868	0.0130887	0.00794015	0.00243864	0.00487825	0.00241385	0.00484751	0.000455467	0	0.000452139	0.000962672	0	0	0	0	0	0	0	0.000827369	0	0	0	0.00038302		0.00364096	0.00603514	0.00124677
Firmicutes	Bacilli	Bacillales	Bacillaceae	Bacillus	Bacillus thaonhiensis	0.000356546	0.000371903	0	0.000345224	0	0	0	0	0	0	0	0	0	0	0	0	0	0	0	0	0	0	0	0		4.47364e-05	8.94728e-05	0
Firmicutes	Bacilli	Bacillales	Bacillaceae	Bacillus	Bacillus thermotolerans	0.000356546	0	0.000363574	0.000345224	0	0	0	0	0	0	0	0	0	0	0	0	0	0	0	0	0	0	0	0		4.43893e-05	8.87787e-05	0
Firmicutes	Bacilli	Bacillales	Bacillaceae	Bacillus	Bacillus thermozeamaize	0.000713091	0.00557855	0.00290859	0.000690448	0	0	0	0	0	0	0	0	0	0	0	0.000446939	0	0	0.000923033	0	0	0	0	0		0.000469194	0.000901143	3.72449e-05
Firmicutes	Bacilli	Bacillales	Bacillaceae	Bacillus	Bacillus thuringiensis	0.0598997	0.0836783	0.0570812	0.0286536	0.0224355	0.0160285	0.0152877	0.0224516	0.0756075	0.116403	0.0479267	0.063055	0.0167192	0.027081	0.031075	0.0384368	0.0529866	0.0316482	0.0341522	0.0227527	0.0149138	0.0212767	0.0118735	0.0237472		0.0389655	0.0561537	0.0217772
Firmicutes	Bacilli	Bacillales	Bacillaceae	Bacillus	Bacillus tianmuensis	0	0	0	0	0	0	0	0	0	0.00051054	0	0.000481336	0	0	0	0	0	0	0	0	0	0	0	0		4.13282e-05	8.26564e-05	0
Firmicutes	Bacilli	Bacillales	Bacillaceae	Bacillus	Bacillus tianshenii	0	0.00148761	0.000727148	0	0.00121932	0	0.000402308	0	0.000455467	0	0.000452139	0	0	0	0.000398397	0	0.00254743	0.00168791	0.00369213	0.00620527	0.00144327	0.000686347	0	0.00114906		0.000939742	0.00143793	0.000441559
Firmicutes	Bacilli	Bacillales	Bacillaceae	Bacillus	Bacillus timonensis	0.00927019	0.0111571	0.00836221	0.0013809	0.000731593	0.000348447	0.00160923	0.000765396	0.00865387	0.00867918	0.00994705	0.00722004	0.000777638	0	0.00159359	0.000446939	0.00305692	0.00464174	0.00184607	0.00579159	0.00120273	0.00137269	0.000719603	0.00038302		0.00374824	0.00666724	0.00082924
Firmicutes	Bacilli	Bacillales	Bacillaceae	Bacillus	Bacillus toyonensis	0.0299498	0.0431408	0.0349031	0.0248561	0.00902298	0.0121956	0.00804615	0.0104604	0.0382592	0.0505435	0.0257719	0.0216601	0.00933166	0.0203108	0.0139439	0.0196653	0.0545151	0.0109714	0.027691	0.0182021	0.0214085	0.0106384	0.00575682	0.0145548		0.022325	0.0317053	0.0129446
Firmicutes	Bacilli	Bacillales	Bacillaceae	Bacillus	Bacillus tropicus	0.00249582	0.00297523	0.00218145	0.000345224	0.000243864	0	0.000402308	0.000255132	0.0013664	0.00051054	0.000904278	0.000962672	0	0.000376125	0.000398397	0.000446939	0.00611384	0.00210988	0.00138455	0.00289579	0.00192436	0.000343173	0.000359802	0.00153208		0.00127199	0.00202047	0.000523515
Firmicutes	Bacilli	Bacillales	Bacillaceae	Bacillus	Bacillus vallismortis	0	0	0	0	0	0.00104534	0	0.000510264	0	0	0	0	0	0.000376125	0	0	0	0	0	0.000413685	0	0	0	0		9.77256e-05	3.44737e-05	0.000160977
Firmicutes	Bacilli	Bacillales	Bacillaceae	Bacillus	Bacillus velezensis	0.00213927	0.00483474	0.00690791	0.00241657	0.00414569	0.0121956	0.00241385	0.0114809	0.0054656	0.00408432	0.00226069	0.00481336	0.012831	0.00263288	0	0.000446939	0.0106992	0.00843953	0.014307	0.0227527	0.00457036	0.00411808	0.00395782	0.0076604		0.00648227	0.00742674	0.0055378
Firmicutes	Bacilli	Bacillales	Bacillaceae	Bacillus	Bacillus weihaiensis	0.00178273	0.00111571	0.000363574	0	0.000243864	0	0	0	0.0013664	0	0.000904278	0.000481336	0	0	0	0	0	0.000421977	0.000461516	0	0	0	0	0		0.000297558	0.000574793	2.0322e-05
Firmicutes	Bacilli	Bacillales	Bacillaceae	Bacillus	Bacillus wiedmannii	0.00748746	0.0145042	0.019633	0.00517836	0.00243864	0.00383291	0.00281615	0.00306158	0.0159413	0.0142951	0.0144684	0.0125147	0.00505465	0.00526575	0.00637435	0.00491633	0.0540056	0.0219428	0.0309216	0.0273032	0.037044	0.0144133	0.010794	0.019151		0.0147233	0.0198497	0.00959689
Firmicutes	Bacilli	Bacillales	Bacillaceae	Bacillus	Bacillus wudalianchiensis	0	0	0	0	0	0	0	0	0	0	0.000452139	0	0	0	0	0	0	0	0	0	0	0	0	0		1.88391e-05	3.76782e-05	0
Firmicutes	Bacilli	Bacillales	Bacillaceae	Bacillus	Bacillus xiamenensis	0.000713091	0.000371903	0.000727148	0.000345224	0	0.000696893	0	0	0	0	0.000452139	0.000481336	0	0	0.000398397	0	0.00101897	0.000421977	0.000923033	0.000413685	0	0	0	0		0.000290158	0.000489042	9.12742e-05
Firmicutes	Bacilli	Bacillales	Bacillaceae	Bacillus	Bacillus xiapuensis	0.000356546	0.000371903	0	0	0	0	0	0	0	0	0	0	0	0	0	0	0	0	0	0	0	0	0	0		3.0352e-05	6.07041e-05	0
Firmicutes	Bacilli	Bacillales	Bacillaceae	Bacillus	Bacillus yapensis	0.00499164	0.00297523	0.00363574	0.00172612	0	0.00104534	0.00120692	0	0.00592107	0.00153162	0.00361711	0.00481336	0.000388819	0	0.000398397	0.0022347	0.00203795	0.00295384	0.00369213	0.00206842	0	0.000343173	0	0.00076604		0.00193115	0.00333035	0.000531949
Firmicutes	Bacilli	Bacillales	Bacillaceae	Bacillus	Bacillus zanthoxyli	0.0135487	0.0148761	0.0192694	0.00483314	0.00219478	0.00383291	0.00160923	0.0104604	0.0236843	0.0234848	0.0081385	0.0149214	0.00466583	0.0157973	0.00637435	0.0393307	0.0458538	0.0329142	0.027691	0.0227527	0.00841909	0.0171587	0.0161911	0.0206831		0.0166119	0.0209973	0.0122264
Firmicutes	Bacilli	Bacillales	Bacillaceae	Bacillus	Bacillus zhangzhouensis	0.00213927	0.00185952	0.000363574	0	0	0	0.000402308	0	0.000455467	0.00102108	0.000904278	0.00144401	0	0.000376125	0	0	0.0244554	0.00886151	0.00923033	0.00868738	0.00216491	0.00343173	0.00287841	0.00689436		0.00314873	0.00495181	0.00134565
Proteobacteria	Oligoflexia	Bacteriovoracales	Bacteriovoracaceae	Bacteriovorax	Bacteriovorax stolpii	0.00641782	0.00595046	0.0101801	0.00414269	0.00780366	0.00662049	0.0124715	0.0283196	0.00774293	0.0199111	0.013112	0.0105894	0.00388819	0.0124121	0.0155375	0.0227939	0.00713281	0.00253186	0	0.00248211	0.00721636	0.0140701	0.0136725	0.0218321		0.0107013	0.0075161	0.0138865
Bacteroidota	Bacteroidia	Bacteroidales	Bacteroidaceae	Bacteroides	Bacteroides propionicifaciens	0	0	0	0	0	0	0	0	0	0	0	0.000481336	0	0	0	0	0	0	0	0	0	0	0	0		2.00557e-05	4.01113e-05	0
Actinobacteria	Rubrobacteria	Rubrobacterales	Baekduiaceae	Baekduia	Baekduia soli	0.0342284	0.0490913	0.0258138	0.0497123	0.0256058	0.0303149	0.0181038	0.0147977	0.0168523	0.0285902	0.0217027	0.0336935	0.00583229	0.0116599	0.00517916	0.0183245	0.164055	0.105916	0.161069	0.273032	0.0798611	0.0662324	0.0212283	0.039068		0.0541652	0.080313	0.0280173
Firmicutes	Bacilli	Bacillales	Thermoactinomycetaceae	Baia	Baia soyae	0.00106964	0.00148761	0.000363574	0.000345224	0	0	0	0	0.0013664	0.00153162	0.000452139	0	0	0	0	0	0	0	0	0	0	0	0	0		0.000275675	0.000551351	0
Firmicutes	Clostridia	Eubacteriales	Eubacteriales Family XIII. Incertae Sedis	Baileyella	Baileyella intestinalis	0	0	0	0	0	0	0	0	0	0	0	0.000481336	0	0	0	0	0	0	0	0	0	0	0	0		2.00557e-05	4.01113e-05	0
Actinobacteria	Actinomycetia	Streptosporangiales	Streptosporangiaceae	Bailinhaonella	Bailinhaonella thermotolerans	0	0	0	0	0	0	0	0	0	0	0	0	0	0	0	0	0	0	0	0	0.000240545	0	0	0		1.00227e-05	0	2.00454e-05
Proteobacteria	Gammaproteobacteria	Oceanospirillales	Balneatrichaceae	Balneatrix	Balneatrix alpica	0.000356546	0	0	0	0	0	0	0	0	0	0	0	0	0	0	0	0	0	0	0	0	0	0	0		1.48561e-05	2.97121e-05	0
Proteobacteria	Alphaproteobacteria	Hyphomicrobiales	Bartonellaceae	Bartonella	Bartonella ancashensis	0	0	0	0	0	0	0	0	0	0	0	0.000481336	0	0	0	0	0	0	0	0	0	0	0	0		2.00557e-05	4.01113e-05	0
Proteobacteria	Alphaproteobacteria	Hyphomicrobiales	Bartonellaceae	Bartonella	Bartonella apis	0	0	0	0	0	0	0	0.000255132	0	0	0	0	0	0	0	0	0	0	0	0	0	0	0	0		1.06305e-05	0	2.1261e-05
Proteobacteria	Alphaproteobacteria	Hyphomicrobiales	Bartonellaceae	Bartonella	Bartonella bacilliformis	0	0	0	0	0	0	0	0	0	0	0	0	0	0	0.000398397	0	0	0	0	0	0	0	0	0		1.65999e-05	0	3.31997e-05
Proteobacteria	Alphaproteobacteria	Hyphomicrobiales	Bartonellaceae	Bartonella	Bartonella bovis	0	0	0	0	0	0	0	0	0	0.00051054	0	0	0	0	0	0	0.000509487	0	0	0	0.000240545	0	0	0.00038302		6.8483e-05	8.50022e-05	5.19638e-05
Proteobacteria	Alphaproteobacteria	Hyphomicrobiales	Bartonellaceae	Bartonella	Bartonella coopersplainsensis	0	0	0.000363574	0	0	0	0	0	0	0	0	0	0	0	0	0	0	0.000421977	0	0	0	0	0	0		3.27313e-05	6.54626e-05	0
Proteobacteria	Alphaproteobacteria	Hyphomicrobiales	Bartonellaceae	Bartonella	Bartonella jaculi	0	0	0	0	0.000243864	0	0	0	0	0	0	0	0	0	0	0	0	0.000421977	0	0	0	0	0	0		2.77434e-05	3.51647e-05	2.0322e-05
Proteobacteria	Alphaproteobacteria	Hyphomicrobiales	Bartonellaceae	Bartonella	Bartonella kosoyi	0	0	0.000363574	0	0	0	0	0	0	0	0	0	0	0	0	0	0	0.000421977	0	0	0.000240545	0	0	0		4.2754e-05	6.54626e-05	2.00454e-05
Proteobacteria	Alphaproteobacteria	Hyphomicrobiales	Bartonellaceae	Bartonella	Bartonella krasnovii	0	0	0	0	0.000243864	0	0	0	0	0	0	0	0	0	0	0	0	0	0	0	0	0	0	0		1.0161e-05	0	2.0322e-05
Proteobacteria	Alphaproteobacteria	Hyphomicrobiales	Bartonellaceae	Bartonella	Bartonella mastomydis	0	0	0	0	0	0	0	0	0	0	0	0	0	0	0.000398397	0	0.000509487	0	0	0	0	0	0	0		3.78285e-05	4.24572e-05	3.31997e-05
Proteobacteria	Alphaproteobacteria	Hyphomicrobiales	Bartonellaceae	Bartonella	Bartonella rattimassiliensis	0	0	0	0	0	0	0	0	0	0	0.000452139	0	0	0.000376125	0	0	0	0	0	0	0	0	0	0		3.4511e-05	3.76782e-05	3.13438e-05
Proteobacteria	Alphaproteobacteria	Hyphomicrobiales	Bartonellaceae	Bartonella	Bartonella saheliensis	0	0	0.000363574	0	0	0	0	0	0	0	0	0	0	0	0	0	0	0	0	0	0	0	0	0		1.51489e-05	3.02979e-05	0
Proteobacteria	Alphaproteobacteria	Hyphomicrobiales	Bartonellaceae	Bartonella	Bartonella taylorii	0	0	0	0.000345224	0	0	0	0	0	0	0	0	0	0	0	0	0	0	0.000461516	0	0	0	0	0		3.36142e-05	6.72284e-05	0
Proteobacteria	Alphaproteobacteria	Hyphomicrobiales	Bartonellaceae	Bartonella	Bartonella tribocorum	0	0	0	0	0	0	0	0	0	0	0	0.000481336	0	0	0	0	0	0	0	0	0	0	0	0		2.00557e-05	4.01113e-05	0
Proteobacteria	Betaproteobacteria	Burkholderiales	Alcaligenaceae	Basilea	Basilea psittacipulmonis	0	0	0	0	0	0	0	0	0	0.00051054	0	0	0	0	0	0	0	0	0	0	0	0	0	0		2.12725e-05	4.2545e-05	0
Proteobacteria	Alphaproteobacteria	Hyphomicrobiales	Kaistiaceae	Bauldia	Bauldia consociata	0.0837882	0.0383061	0.0490825	0.0880321	0.0295076	0.0111503	0.0329892	0.0163284	0.0710528	0.0944499	0.140163	0.0611297	0.0081652	0.0406215	0.0454172	0.037096	0.058591	0.089459	0.105226	0.0835643	0.0363224	0.019904	0.00863524	0.019917		0.0528708	0.080237	0.0255045
Proteobacteria	Alphaproteobacteria	Hyphomicrobiales	Kaistiaceae	Bauldia	Bauldia litoralis	0.00748746	0.00483474	0.0119979	0.0162255	0.00195091	0.00104534	0.00281615	0.000765396	0.0118421	0.00357378	0.0149206	0.0052947	0.00116646	0.00075225	0.00239038	0.00357551	0.0106992	0.0160351	0.0203067	0.0124105	0.00481091	0.0051476	0.00179901	0.00344718		0.00688732	0.0113024	0.00247226
Proteobacteria	Oligoflexia	Bdellovibrionales	Bdellovibrionaceae	Bdellovibrio	Bdellovibrio bacteriovorus	0.00427855	0.00111571	0.00254502	0.00172612	0.00317024	0.00313602	0.00160923	0.000765396	0.00227733	0.00153162	0.00542567	0.00192534	0.000388819	0.00714638	0.00318717	0.00178776	0.000509487	0.000421977	0.00230758	0.00165474	0.00240545	0.00274539	0	0.00114906		0.00221709	0.00214326	0.00229091
Proteobacteria	Gammaproteobacteria	Thiotrichales	Thiotrichaceae	Beggiatoa	Beggiatoa alba	0	0.000371903	0.000363574	0.000690448	0.000243864	0	0.000804615	0.000255132	0	0.00153162	0.00271283	0.00192534	0	0	0.00517916	0.0022347	0	0.00210988	0.00184607	0.000827369	0.000962181	0.00205904	0.000359802	0.00038302		0.00103586	0.00103159	0.00104013
Proteobacteria	Gammaproteobacteria	Thiotrichales	Thiotrichaceae	Beggiatoa	Beggiatoa leptomitoformis	0.00142618	0.00148761	0.000363574	0.00207134	0.0229233	0.00139379	0.0140808	0.00739883	0	0.00204216	0.00406925	0.000962672	0	0.0015045	0.00239038	0.00134082	0.00203795	0.00126593	0	0.000413685	0.00144327	0.000686347	0.00179901	0.00076604		0.00299447	0.00134503	0.00464392
Proteobacteria	Alphaproteobacteria	Hyphomicrobiales	Beijerinckiaceae	Beijerinckia	Beijerinckia derxii	0.00142618	0.00483474	0.00218145	0.00241657	0.000243864	0.000696893	0.000402308	0.00204106	0.0027328	0	0.00180856	0	0.000777638	0.000376125	0.00199198	0.000446939	0.0122277	0.00379779	0.00369213	0.00496422	0.0173193	0.0109815	0.00575682	0.0057453		0.00361924	0.00334018	0.00389831
Proteobacteria	Alphaproteobacteria	Hyphomicrobiales	Beijerinckiaceae	Beijerinckia	Beijerinckia doebereinerae	0.000356546	0	0	0.000345224	0	0	0	0	0	0	0.000452139	0	0	0	0	0	0.00152846	0.000421977	0	0.000413685	0.00505145	0	0.000359802	0		0.000372053	0.000293169	0.000450938
Proteobacteria	Alphaproteobacteria	Hyphomicrobiales	Beijerinckiaceae	Beijerinckia	Beijerinckia indica	0.00285237	0.00260332	0.00218145	0.00241657	0.000731593	0.00209068	0.00281615	0.00229619	0.00318827	0.00102108	0.00316497	0.00144401	0.000388819	0.000376125	0.000398397	0.000446939	0.0275123	0.0122373	0.014307	0.0165474	0.0247762	0.0229926	0.00971464	0.00880946		0.00688808	0.00745634	0.00631981
Proteobacteria	Alphaproteobacteria	Hyphomicrobiales	Beijerinckiaceae	Beijerinckia	Beijerinckia mobilis	0.0085571	0.0156199	0.0098165	0.0193325	0.00170705	0.00662049	0.00683923	0.00510264	0.0159413	0.0051054	0.00904278	0.00240668	0.0019441	0.00112838	0.00159359	0.000893879	0.0784609	0.0257406	0.0327677	0.0388864	0.104397	0.069321	0.0287841	0.0486435		0.0224439	0.0218065	0.0230812
Bacteroidota	Cytophagia	Cytophagales	Cyclobacteriaceae	Belliella	Belliella aquatica	0	0.000371903	0	0.000345224	0	0	0	0	0.0013664	0	0	0	0	0	0	0	0	0	0	0	0	0	0	0		8.68137e-05	0.000173627	0
Bacteroidota	Cytophagia	Cytophagales	Cyclobacteriaceae	Belliella	Belliella baltica	0	0	0.000363574	0	0	0	0.000402308	0	0.000910933	0	0	0.000962672	0	0	0	0.000446939	0	0	0.000461516	0.000413685	0	0	0	0.00038302		0.000181027	0.000259365	0.000102689
Bacteroidota	Cytophagia	Cytophagales	Cyclobacteriaceae	Belliella	Belliella buryatensis	0	0	0	0	0	0	0	0	0	0	0	0	0.000388819	0	0	0.000446939	0	0	0	0	0	0	0	0		3.48233e-05	0	6.96465e-05
Bacteroidota	Cytophagia	Cytophagales	Cyclobacteriaceae	Belliella	Belliella marina	0	0	0	0	0	0.000348447	0.000804615	0	0	0	0	0	0	0.000376125	0	0	0	0	0	0	0	0	0	0		6.37161e-05	0	0.000127432
Chloroflexi	Anaerolineae	Anaerolineales	Anaerolineaceae	Bellilinea	Bellilinea caldifistulae	0.00499164	0.00185952	0.00908936	0.00172612	0.000243864	0.000348447	0.000402308	0.000255132	0.00501013	0.0214427	0.0140163	0.0178094	0	0.00112838	0.000398397	0	0.000509487	0.000421977	0.000923033	0.00206842	0	0	0	0		0.00344353	0.00665568	0.000231377
Proteobacteria	Alphaproteobacteria	Rhodospirillales	Acetobacteraceae	Belnapia	Belnapia arida	0.000713091	0	0.0014543	0.0013809	0.000243864	0.000348447	0	0.00127566	0.00182187	0.00051054	0.00406925	0.00144401	0	0.00112838	0.000796794	0.00134082	0.00152846	0	0	0	0.00408927	0.00377491	0.00503722	0.00114906		0.00133778	0.00107687	0.0015987
Proteobacteria	Alphaproteobacteria	Rhodospirillales	Acetobacteraceae	Belnapia	Belnapia moabensis	0	0	0.000363574	0.000345224	0.000243864	0.00418136	0.00120692	0.000255132	0	0	0.000904278	0	0.00116646	0.00075225	0	0	0.00101897	0	0	0.000827369	0.00192436	0.00137269	0.00143921	0.00612832		0.000922083	0.000288285	0.00155588
Proteobacteria	Alphaproteobacteria	Rhodospirillales	Acetobacteraceae	Belnapia	Belnapia mucosa	0	0	0	0.00103567	0.000243864	0.00243913	0.00120692	0.00204106	0.0013664	0	0.000452139	0	0.000388819	0.000376125	0.00119519	0	0.00866127	0.00590767	0.00230758	0.00620527	0.0283844	0.0212767	0.0176303	0.0160868		0.00488356	0.00216133	0.00760578
Proteobacteria	Alphaproteobacteria	Rhodospirillales	Acetobacteraceae	Belnapia	Belnapia rosea	0.000356546	0	0	0	0	0	0	0.000255132	0.00182187	0.00051054	0.00316497	0.000481336	0	0.00225675	0.00239038	0.00312858	0	0.000843953	0.000461516	0	0.000962181	0.00102952	0.000359802	0		0.000750961	0.000636728	0.000865195
Proteobacteria	Alphaproteobacteria	Rhodospirillales	Acetobacteraceae	Belnapia	Belnapia soli	0	0	0	0.000345224	0	0	0	0	0	0.00051054	0.000452139	0	0.000388819	0.00075225	0	0.00134082	0.000509487	0.000843953	0.000923033	0.000413685	0.00914072	0.00857933	0.00395782	0.00459624		0.00136475	0.000333172	0.00239633
Bacteroidota	Flavobacteriia	Flavobacteriales	Weeksellaceae	Bergeyella	Bergeyella zoohelcum	0	0	0	0	0	0	0	0.000255132	0	0	0	0	0	0	0	0	0	0	0	0	0	0	0	0		1.06305e-05	0	2.1261e-05
Actinobacteria	Coriobacteriia	Eggerthellales	Eggerthellaceae	Berryella	Berryella intestinalis	0.000713091	0.00111571	0.00254502	0.00103567	0	0	0.000402308	0	0.000455467	0.00408432	0.00406925	0.00481336	0	0	0.000398397	0	0	0	0.00138455	0.000413685	0	0	0	0		0.000892951	0.00171918	6.67254e-05
Firmicutes	Bacilli	Bacillales	Planococcaceae	Bhargavaea	Bhargavaea beijingensis	0	0.000371903	0	0	0	0	0	0	0	0	0	0	0	0	0	0	0	0	0	0	0	0	0	0		1.5496e-05	3.0992e-05	0
Firmicutes	Bacilli	Bacillales	Planococcaceae	Bhargavaea	Bhargavaea changchunensis	0.000356546	0.000743807	0	0.000690448	0	0	0	0	0	0	0	0	0	0	0	0	0	0	0	0	0	0	0	0		7.46167e-05	0.000149233	0
Firmicutes	Bacilli	Bacillales	Planococcaceae	Bhargavaea	Bhargavaea ginsengi	0.00641782	0.0156199	0.0130887	0.00379746	0.000731593	0.00104534	0.000402308	0.00102053	0.000455467	0.00051054	0	0	0	0	0	0	0	0	0.000461516	0	0	0	0	0		0.00181463	0.00336262	0.000266647
Firmicutes	Bacilli	Bacillales	Planococcaceae	Bhargavaea	Bhargavaea indica	0.000356546	0.000371903	0	0	0	0	0	0	0.000455467	0	0	0.000481336	0	0	0	0	0	0	0	0	0	0.000343173	0	0		8.36844e-05	0.000138771	2.85978e-05
Firmicutes	Bacilli	Bacillales	Planococcaceae	Bhargavaea	Bhargavaea massiliensis	0	0.000371903	0	0	0	0	0	0.000255132	0	0	0	0	0	0	0	0	0	0	0	0	0	0	0	0		2.61265e-05	3.0992e-05	2.1261e-05
Firmicutes	Bacilli	Bacillales	Planococcaceae	Bhargavaea	Bhargavaea ullalensis	0.000356546	0.000371903	0	0	0	0	0	0	0	0	0	0.000481336	0	0	0	0	0	0.000421977	0	0	0	0	0	0		6.79901e-05	0.00013598	0
Actinobacteria	Actinomycetia	Bifidobacteriales	Bifidobacteriaceae	Bifidobacterium	Bifidobacterium adolescentis	0.000356546	0	0	0	0	0	0	0.000510264	0	0	0	0	0	0	0	0	0	0	0	0	0	0	0	0		3.61171e-05	2.97121e-05	4.2522e-05
Actinobacteria	Actinomycetia	Bifidobacteriales	Bifidobacteriaceae	Bifidobacterium	Bifidobacterium apousia	0	0	0.000363574	0	0	0	0	0	0	0.00051054	0	0	0	0	0	0	0	0	0	0	0	0	0	0.00038302		5.23806e-05	7.28429e-05	3.19183e-05
Actinobacteria	Actinomycetia	Bifidobacteriales	Bifidobacteriaceae	Bifidobacterium	Bifidobacterium apri	0	0	0	0.000345224	0	0	0	0	0	0	0	0	0	0	0	0	0	0	0	0	0	0	0	0		1.43843e-05	2.87687e-05	0
Actinobacteria	Actinomycetia	Bifidobacteriales	Bifidobacteriaceae	Bifidobacterium	Bifidobacterium biavatii	0	0	0	0	0	0	0	0	0.000455467	0.00102108	0	0.000481336	0	0	0	0	0	0	0	0	0	0	0	0		8.15785e-05	0.000163157	0
Actinobacteria	Actinomycetia	Bifidobacteriales	Bifidobacteriaceae	Bifidobacterium	Bifidobacterium boum	0	0	0	0	0.000243864	0	0	0	0	0	0	0	0	0	0	0	0	0	0	0	0	0	0	0		1.0161e-05	0	2.0322e-05
Actinobacteria	Actinomycetia	Bifidobacteriales	Bifidobacteriaceae	Bifidobacterium	Bifidobacterium catenulatum	0	0	0	0	0	0	0	0	0	0	0	0	0	0.000376125	0	0	0	0	0.000461516	0	0	0	0	0		3.49017e-05	3.84597e-05	3.13438e-05
Actinobacteria	Actinomycetia	Bifidobacteriales	Bifidobacteriaceae	Bifidobacterium	Bifidobacterium catulorum	0	0	0	0	0	0	0	0.000255132	0	0	0	0	0	0.000376125	0	0	0	0	0	0	0	0	0	0		2.63024e-05	0	5.26048e-05
Actinobacteria	Actinomycetia	Bifidobacteriales	Bifidobacteriaceae	Bifidobacterium	Bifidobacterium coryneforme	0	0.000371903	0	0	0	0	0	0	0	0	0	0	0	0	0	0	0	0	0	0	0	0	0	0		1.5496e-05	3.0992e-05	0
Actinobacteria	Actinomycetia	Bifidobacteriales	Bifidobacteriaceae	Bifidobacterium	Bifidobacterium cuniculi	0	0	0	0	0	0	0	0	0	0	0	0	0.000388819	0	0	0	0	0	0	0	0	0	0	0		1.62008e-05	0	3.24016e-05
Actinobacteria	Actinomycetia	Bifidobacteriales	Bifidobacteriaceae	Bifidobacterium	Bifidobacterium gallicum	0.000356546	0.000371903	0	0	0	0	0	0	0	0	0	0	0	0	0	0	0	0	0	0	0	0	0	0		3.0352e-05	6.07041e-05	0
Actinobacteria	Actinomycetia	Bifidobacteriales	Bifidobacteriaceae	Bifidobacterium	Bifidobacterium miconis	0	0	0	0	0	0	0	0	0	0	0	0.000481336	0	0	0	0	0	0	0	0	0	0	0	0		2.00557e-05	4.01113e-05	0
Actinobacteria	Actinomycetia	Bifidobacteriales	Bifidobacteriaceae	Bifidobacterium	Bifidobacterium mizhiense	0	0	0.000363574	0	0	0	0	0	0	0	0	0	0	0	0	0	0	0	0	0	0	0	0	0		1.51489e-05	3.02979e-05	0
Actinobacteria	Actinomycetia	Bifidobacteriales	Bifidobacteriaceae	Bifidobacterium	Bifidobacterium myosotis	0	0	0	0	0	0	0	0	0	0	0	0	0	0	0	0	0	0	0	0	0	0.000343173	0	0		1.42989e-05	0	2.85978e-05
Actinobacteria	Actinomycetia	Bifidobacteriales	Bifidobacteriaceae	Bifidobacterium	Bifidobacterium phasiani	0.000356546	0	0	0.000345224	0.000243864	0	0	0	0	0	0	0.000481336	0	0	0	0	0	0	0	0	0	0	0	0		5.94571e-05	9.85922e-05	2.0322e-05
Actinobacteria	Actinomycetia	Bifidobacteriales	Bifidobacteriaceae	Bifidobacterium	Bifidobacterium platyrrhinorum	0.000713091	0	0	0	0.000243864	0	0	0	0	0	0	0	0	0	0	0	0	0	0	0	0	0	0	0		3.98732e-05	5.94243e-05	2.0322e-05
Actinobacteria	Actinomycetia	Bifidobacteriales	Bifidobacteriaceae	Bifidobacterium	Bifidobacterium porcinum	0.000356546	0	0	0	0	0	0	0	0	0	0	0	0	0	0	0	0	0	0	0	0	0	0	0		1.48561e-05	2.97121e-05	0
Actinobacteria	Actinomycetia	Bifidobacteriales	Bifidobacteriaceae	Bifidobacterium	Bifidobacterium pseudolongum	0	0	0	0.000345224	0	0	0	0	0	0	0	0	0	0	0	0	0	0	0	0	0	0	0	0		1.43843e-05	2.87687e-05	0
Actinobacteria	Actinomycetia	Bifidobacteriales	Bifidobacteriaceae	Bifidobacterium	Bifidobacterium ruminantium	0	0	0	0	0	0	0	0.000510264	0	0	0	0	0	0.000376125	0	0	0	0	0	0	0	0	0	0		3.69329e-05	0	7.38658e-05
Actinobacteria	Actinomycetia	Bifidobacteriales	Bifidobacteriaceae	Bifidobacterium	Bifidobacterium scardovii	0.000356546	0	0	0	0	0	0	0	0	0	0	0	0	0	0	0	0	0	0	0	0	0	0	0		1.48561e-05	2.97121e-05	0
Actinobacteria	Actinomycetia	Bifidobacteriales	Bifidobacteriaceae	Bifidobacterium	Bifidobacterium thermophilum	0	0	0	0	0	0	0	0.000255132	0	0	0	0	0	0	0	0	0	0	0	0	0.000240545	0	0	0		2.06532e-05	0	4.13064e-05
Actinobacteria	Actinomycetia	Bifidobacteriales	Bifidobacteriaceae	Bifidobacterium	Bifidobacterium xylocopae	0	0	0	0	0	0	0	0	0	0	0	0.000481336	0	0	0	0.000446939	0.000509487	0	0.000461516	0	0.000240545	0	0.000359802	0.00038302		0.00012011	0.000121028	0.000119192
Proteobacteria	Deltaproteobacteria	Desulfovibrionales	Desulfovibrionaceae	Bilophila	Bilophila wadsworthia	0.00249582	0.00223142	0.00763506	0.00414269	0.000487729	0	0.000402308	0.000765396	0.00774293	0.00714756	0.00406925	0.0052947	0	0.000376125	0.000796794	0.000893879	0	0.00295384	0.000461516	0.0053779	0.000481091	0	0	0.00038302		0.00225579	0.00412939	0.000382195
Firmicutes	Clostridia	Thermosediminibacterales	Tepidanaerobacteraceae	Biomaibacter	Biomaibacter acetigenes	0	0	0	0	0	0	0.000402308	0	0.000455467	0	0	0	0	0	0	0	0	0	0	0	0	0	0	0		3.57406e-05	3.79556e-05	3.35256e-05
Proteobacteria	Gammaproteobacteria	Pasteurellales	Pasteurellaceae	Bisgaardia	Bisgaardia hudsonensis	0	0	0	0	0	0	0	0	0	0	0	0	0	0	0	0	0	0	0	0	0.000240545	0	0	0		1.00227e-05	0	2.00454e-05
Firmicutes	Clostridia	Eubacteriales	Oscillospiraceae	Bittarella	Bittarella massiliensis	0	0	0	0	0	0	0.000402308	0.000255132	0	0	0	0.000481336	0	0	0	0	0	0	0	0	0	0	0	0		4.7449e-05	4.01113e-05	5.47866e-05
Bacteroidota	Flavobacteriia	Flavobacteriales	Flavobacteriaceae	Bizionia	Bizionia saleffrena	0	0	0	0	0.000243864	0	0	0	0	0	0	0	0	0	0	0	0	0	0	0	0	0	0	0		1.0161e-05	0	2.0322e-05
Acidobacteria	Blastocatellia	Blastocatellales	Blastocatellaceae	Blastocatella	Blastocatella fastidiosa	0.00641782	0.00595046	0.000727148	0.00621403	0.00487729	0.00174223	0.00160923	0.0056129	0.0104757	0.0102108	0.0153727	0.00770138	0.00466583	0.00376125	0.00796794	0.00446939	0.00356641	0.00168791	0.000461516	0.00124105	0.0103435	0.015786	0.00179901	0.00229812		0.00562332	0.00583558	0.00541105
Proteobacteria	Alphaproteobacteria	Hyphomicrobiales	Blastochloridaceae	Blastochloris	Blastochloris gulmargensis	0	0	0.000363574	0	0	0	0	0	0	0	0	0.000481336	0	0	0	0	0	0	0	0.000413685	0	0	0	0		5.24415e-05	0.000104883	0
Proteobacteria	Alphaproteobacteria	Hyphomicrobiales	Blastochloridaceae	Blastochloris	Blastochloris sulfoviridis	0.00106964	0	0.00109072	0.000345224	0.000243864	0	0	0.000255132	0.00318827	0.00102108	0.00452139	0.00288802	0	0.00075225	0	0	0.00356641	0.00253186	0.00230758	0.00413685	0.000240545	0.00137269	0.000719603	0		0.00126046	0.00222225	0.000298674
Proteobacteria	Alphaproteobacteria	Hyphomicrobiales	Blastochloridaceae	Blastochloris	Blastochloris tepida	0	0.000371903	0	0	0	0	0	0	0	0	0	0.000481336	0	0	0	0	0	0	0	0.000413685	0	0	0.000359802	0		6.77802e-05	0.000105577	2.99835e-05
Proteobacteria	Alphaproteobacteria	Hyphomicrobiales	Blastochloridaceae	Blastochloris	Blastochloris viridis	0.00178273	0	0.00181787	0.00172612	0.000243864	0.000696893	0	0.000765396	0	0.00306324	0.00226069	0.00192534	0	0.0015045	0.00199198	0.000893879	0.00152846	0.00126593	0.00184607	0.00289579	0.00120273	0	0.000719603	0.00038302		0.00118809	0.00167602	0.000700156
Actinobacteria	Actinomycetia	Geodermatophilales	Geodermatophilaceae	Blastococcus	Blastococcus aggregatus	0.00249582	0.00483474	0.00254502	0.00379746	0.000975457	0.00174223	0	0.00102053	0.0054656	0.00357378	0.00452139	0.00385069	0.00155528	0.00225675	0.00119519	0.000446939	0.00203795	0.00253186	0.00230758	0.00868738	0.000962181	0.00343173	0.0010794	0.00114906		0.00260267	0.00388744	0.0013179
Actinobacteria	Actinomycetia	Geodermatophilales	Geodermatophilaceae	Blastococcus	Blastococcus atacamensis	0.00499164	0.00446284	0.00509004	0.000690448	0.000243864	0.000348447	0.00120692	0.000255132	0.0013664	0.00153162	0.00226069	0.00481336	0	0	0	0	0.0076423	0.00464174	0.0119994	0.0190295	0.00216491	0.00102952	0.0010794	0.00076604		0.00315059	0.00571	0.000591187
Actinobacteria	Actinomycetia	Geodermatophilales	Geodermatophilaceae	Blastococcus	Blastococcus capsensis	0	0	0	0	0	0	0	0	0	0	0	0	0	0	0	0	0	0.000421977	0	0	0	0	0	0		1.75824e-05	3.51647e-05	0
Actinobacteria	Actinomycetia	Geodermatophilales	Geodermatophilaceae	Blastococcus	Blastococcus colisei	0.007844	0.0119009	0.00872578	0.00483314	0.000487729	0.000696893	0	0.00102053	0.00592107	0.00663702	0.00542567	0.00288802	0.000388819	0.00075225	0.000796794	0.00134082	0.0076423	0.00379779	0.00646123	0.0103421	0.00408927	0.00205904	0.000719603	0.00229812		0.00404454	0.00686825	0.00122082
Actinobacteria	Actinomycetia	Geodermatophilales	Geodermatophilaceae	Blastococcus	Blastococcus deserti	0.00106964	0.00297523	0.00181787	0.00103567	0.000487729	0.00104534	0.000804615	0.000510264	0.000455467	0.00051054	0.00180856	0.000481336	0	0.000376125	0	0	0.00509487	0.00379779	0.00507668	0.00910106	0.00120273	0.00171587	0.000359802	0.00038302		0.00167126	0.00276873	0.000573791
Actinobacteria	Actinomycetia	Geodermatophilales	Geodermatophilaceae	Blastococcus	Blastococcus endophyticus	0	0.000371903	0.000727148	0.000345224	0	0	0	0	0.000910933	0.00051054	0.000904278	0.000481336	0	0.000376125	0	0.000446939	0.00254743	0.00210988	0.00323062	0.00496422	0.000962181	0.00171587	0.000359802	0.00076604		0.000905436	0.00142529	0.000385579
Actinobacteria	Actinomycetia	Geodermatophilales	Geodermatophilaceae	Blastococcus	Blastococcus jejuensis	0.00499164	0.00706617	0.00363574	0.00103567	0.000975457	0.000696893	0.000402308	0.000510264	0.0027328	0.00102108	0.00226069	0.000962672	0.000388819	0.000376125	0	0	0.00611384	0.00464174	0.00599971	0.00910106	0.00144327	0.00240221	0.000359802	0.00153208		0.00244375	0.00413024	0.000757269
Actinobacteria	Actinomycetia	Geodermatophilales	Geodermatophilaceae	Blastococcus	Blastococcus litoris	0.0124791	0.0126447	0.00945293	0.00517836	0.00121932	0.000696893	0.000402308	0.00102053	0.0081984	0.0051054	0.00632994	0.00288802	0.000777638	0.00263288	0.000398397	0.000446939	0.0336261	0.00843953	0.0193837	0.0421958	0.00432982	0.00857933	0.000719603	0.00727738		0.00810096	0.0138268	0.00237509
Actinobacteria	Actinomycetia	Geodermatophilales	Geodermatophilaceae	Blastococcus	Blastococcus saxobsidens	0.0085571	0.0107852	0.0105437	0.00517836	0.000975457	0.000696893	0	0.00102053	0.00318827	0.00408432	0.0081385	0.00962672	0	0.00075225	0.000398397	0.000446939	0.0229269	0.0122373	0.0101534	0.03144	0.00432982	0.00411808	0.00143921	0.00306416		0.00642089	0.011405	0.00143681
Actinobacteria	Actinomycetia	Geodermatophilales	Geodermatophilaceae	Blastococcus	Blastococcus tunisiensis	0.00962673	0.00409094	0.00290859	0.00207134	0.000731593	0.000348447	0.000804615	0.000510264	0.00227733	0.0025527	0.00497353	0.00288802	0	0	0.00119519	0.00134082	0.0142656	0.00337581	0.00692275	0.0128242	0.00360818	0.00411808	0.000719603	0.00306416		0.00355077	0.00573147	0.00137008
Actinobacteria	Actinomycetia	Geodermatophilales	Geodermatophilaceae	Blastococcus	Blastococcus xanthinilyticus	0.000713091	0	0	0	0	0	0	0	0	0	0	0	0	0	0	0	0.00152846	0	0	0.000413685	0.000240545	0	0	0		0.000120658	0.00022127	2.00454e-05
Proteobacteria	Alphaproteobacteria	Sphingomonadales	Sphingomonadaceae	Blastomonas	Blastomonas aquatica	0	0	0	0	0.000243864	0	0	0	0	0	0	0	0	0	0	0	0	0	0	0	0	0	0	0		1.0161e-05	0	2.0322e-05
Proteobacteria	Alphaproteobacteria	Sphingomonadales	Sphingomonadaceae	Blastomonas	Blastomonas fulva	0	0	0	0.000345224	0.000487729	0.000696893	0.00120692	0.00153079	0.000455467	0	0	0.000481336	0.000388819	0.000376125	0.000398397	0.000446939	0	0	0	0	0.000481091	0.000343173	0	0		0.000318288	0.000106836	0.00052974
Proteobacteria	Alphaproteobacteria	Sphingomonadales	Sphingomonadaceae	Blastomonas	Blastomonas marina	0	0	0.000727148	0.00103567	0	0	0	0.000255132	0.000455467	0	0.000452139	0	0	0.000376125	0.000398397	0	0	0	0	0	0.000240545	0	0	0		0.000164193	0.000222536	0.00010585
Proteobacteria	Alphaproteobacteria	Sphingomonadales	Sphingomonadaceae	Blastomonas	Blastomonas natatoria	0.000356546	0	0	0.000690448	0.00170705	0.00104534	0.000804615	0	0.000455467	0.00306324	0.00632994	0.00192534	0.00116646	0.0015045	0.00239038	0.000446939	0	0	0	0	0	0	0	0		0.000911928	0.00106842	0.00075544
Planctomycetota	Planctomycetia	Pirellulales	Pirellulaceae	Blastopirellula	Blastopirellula marina	0.00213927	0.00148761	0.00254502	0.00448791	0.000243864	0.000696893	0.000402308	0.000510264	0.00182187	0.00204216	0.00542567	0.00144401	0	0	0.000398397	0.000446939	0.000509487	0.00126593	0.000461516	0.000413685	0.000240545	0	0	0		0.00112431	0.00200368	0.000244934
Planctomycetota	Planctomycetia	Pirellulales	Pirellulaceae	Blastopirellula	Blastopirellula retiformator	0.0142618	0.00966949	0.00727148	0.0352128	0.00121932	0.00348447	0.00442538	0.00229619	0.0200405	0.0178689	0.0217027	0.00673871	0.00311055	0.00263288	0.00318717	0.00268164	0.00305692	0.00253186	0.00507668	0.00579159	0.000481091	0.000343173	0.000359802	0.00076604		0.0072588	0.0124353	0.00208231
Firmicutes	Clostridia	Eubacteriales	Lachnospiraceae	Blautia	Blautia argi	0	0	0.000363574	0	0	0	0	0	0	0.00051054	0	0	0	0	0	0	0	0	0	0	0	0	0	0		3.64214e-05	7.28429e-05	0
Firmicutes	Clostridia	Eubacteriales	Lachnospiraceae	Blautia	Blautia glucerasea	0	0.000371903	0	0	0	0	0	0	0	0	0	0	0	0	0	0	0	0	0	0	0	0	0	0		1.5496e-05	3.0992e-05	0
Firmicutes	Clostridia	Eubacteriales	Lachnospiraceae	Blautia	Blautia producta	0	0	0	0	0	0	0	0	0	0.00051054	0.000452139	0	0	0	0	0	0	0	0	0	0	0	0	0		4.01116e-05	8.02232e-05	0
Proteobacteria	Alphaproteobacteria	Rhodospirillales	Acetobacteraceae	Bombella	Bombella apis	0	0	0	0	0	0	0	0	0.000455467	0	0	0	0	0	0	0	0	0	0	0	0	0	0	0		1.89778e-05	3.79556e-05	0
Proteobacteria	Alphaproteobacteria	Rhodospirillales	Acetobacteraceae	Bombella	Bombella favorum	0	0	0	0	0	0	0	0.000255132	0	0	0	0	0	0	0	0	0	0	0	0	0	0	0	0		1.06305e-05	0	2.1261e-05
Proteobacteria	Betaproteobacteria	Burkholderiales	Alcaligenaceae	Bordetella	Bordetella avium	0	0	0.000363574	0	0	0	0	0	0	0	0	0	0	0	0	0	0.00305692	0.000421977	0.000461516	0	0.000481091	0	0.000359802	0		0.00021437	0.000358666	7.00744e-05
Proteobacteria	Betaproteobacteria	Burkholderiales	Alcaligenaceae	Bordetella	Bordetella bronchialis	0	0.000371903	0	0	0	0	0	0.00102053	0	0	0	0	0	0	0	0	0.00101897	0.000421977	0	0.000413685	0.00240545	0.00171587	0.00143921	0.00114906		0.00041486	0.000185545	0.000644176
Proteobacteria	Betaproteobacteria	Burkholderiales	Alcaligenaceae	Bordetella	Bordetella bronchiseptica	0.00142618	0.000743807	0	0.00103567	0.000731593	0	0	0.000510264	0.00182187	0.00051054	0.00135642	0.00240668	0	0	0.00119519	0.000446939	0.00152846	0.00126593	0	0.000413685	0.00312709	0.00171587	0	0.0019151		0.00092297	0.00104244	0.000803504
Proteobacteria	Betaproteobacteria	Burkholderiales	Alcaligenaceae	Bordetella	Bordetella flabilis	0.00213927	0.000743807	0	0.000345224	0.000243864	0.000696893	0	0.00280645	0	0	0	0	0.00116646	0	0	0	0.00101897	0.00210988	0	0.000827369	0.000962181	0.00102952	0	0.00038302		0.000603038	0.000598711	0.000607366
Proteobacteria	Betaproteobacteria	Burkholderiales	Alcaligenaceae	Bordetella	Bordetella hinzii	0.000356546	0.00111571	0.000363574	0	0	0	0	0.000255132	0	0.00153162	0	0.000481336	0	0	0	0	0.00305692	0	0	0.000413685	0.000481091	0	0.000719603	0		0.000365634	0.000609949	0.000121319
Proteobacteria	Betaproteobacteria	Burkholderiales	Alcaligenaceae	Bordetella	Bordetella holmesii	0.00178273	0.00297523	0.000363574	0	0.000243864	0.000348447	0.000402308	0.000255132	0.0013664	0	0.00271283	0.00144401	0.000388819	0	0.000398397	0.000446939	0.0280218	0.00337581	0.00923033	0.0128242	0.00625418	0.00549077	0.00287841	0.00344718		0.00352714	0.00534141	0.00171287
Proteobacteria	Betaproteobacteria	Burkholderiales	Alcaligenaceae	Bordetella	Bordetella muralis	0.000356546	0.000743807	0	0.000345224	0	0	0.000402308	0	0	0	0	0	0	0	0	0.000446939	0	0.000421977	0	0	0	0.00102952	0	0.00038302		0.000172056	0.000155629	0.000188482
Proteobacteria	Betaproteobacteria	Burkholderiales	Alcaligenaceae	Bordetella	Bordetella petrii	0.000713091	0.000743807	0.000727148	0	0.00121932	0.00348447	0	0.000765396	0.00182187	0	0.00497353	0.00144401	0.000388819	0	0.000398397	0.000893879	0.0076423	0.00210988	0.0027691	0.00372316	0.00986236	0.00411808	0.00215881	0.00459624		0.00227307	0.00222232	0.00232381
Proteobacteria	Betaproteobacteria	Burkholderiales	Alcaligenaceae	Bordetella	Bordetella sputigena	0.000356546	0.000743807	0	0.000345224	0	0.000348447	0	0.000510264	0	0	0	0	0	0	0	0	0.000509487	0.00126593	0	0.000827369	0.00432982	0.00240221	0.00179901	0.00153208		0.000623758	0.000337364	0.000910152
Proteobacteria	Betaproteobacteria	Burkholderiales	Alcaligenaceae	Bordetella	Bordetella trematum	0.000356546	0.000371903	0	0.000690448	0	0	0	0	0.0013664	0	0	0.000962672	0.000388819	0	0.000398397	0	0.000509487	0.000421977	0	0.000827369	0.000481091	0	0	0		0.000282296	0.0004589	0.000105692
Proteobacteria	Betaproteobacteria	Burkholderiales	Alcaligenaceae	Bordetella	Bordetella tumbae	0	0.000371903	0	0	0.000243864	0.000348447	0	0	0.000455467	0	0	0	0	0.000376125	0	0	0.00305692	0.00126593	0.00138455	0.00206842	0.00120273	0.000686347	0	0		0.000477529	0.000716933	0.000238126
Proteobacteria	Betaproteobacteria	Burkholderiales	Alcaligenaceae	Bordetella	Bordetella tumulicola	0	0	0	0.000690448	0	0	0	0	0.000455467	0	0.000904278	0	0.000388819	0	0	0.000446939	0	0	0	0	0.000240545	0	0	0		0.000130271	0.000170849	8.9692e-05
Spirochaetes	Spirochaetia	Spirochaetales	Borreliaceae	Borreliella	Borreliella andersonii	0	0.000371903	0	0	0	0	0	0	0	0	0	0	0	0	0	0	0	0	0	0	0	0	0	0		1.5496e-05	3.0992e-05	0
Proteobacteria	Alphaproteobacteria	Hyphomicrobiales	Boseaceae	Bosea	Bosea eneae	0.00463509	0.000743807	0.000727148	0.00345224	0.0348726	0.0320571	0.0386215	0.0420968	0.0054656	0.0051054	0.00361711	0.000962672	0.0132198	0.0650696	0.027091	0.0312858	0	0.00337581	0	0	0.00168382	0.000343173	0	0		0.0131011	0.00234041	0.0238618
Proteobacteria	Alphaproteobacteria	Hyphomicrobiales	Boseaceae	Bosea	Bosea lathyri	0.0139053	0.00855378	0.00618076	0.0165708	0.183874	0.109064	0.176211	0.117616	0.0100203	0.00153162	0.00316497	0.00288802	0.0369378	0.0349796	0.0350589	0.036649	0	0	0	0	0.00216491	0.00205904	0	0		0.0332262	0.00523462	0.0612178
Proteobacteria	Alphaproteobacteria	Hyphomicrobiales	Boseaceae	Bosea	Bosea lupini	0.00213927	0.00148761	0	0.00172612	0.0260935	0.022649	0.0181038	0.032912	0.0040992	0.0025527	0.00497353	0.00144401	0.00933166	0.0808669	0.021115	0.0219	0	0.00295384	0	0	0.00192436	0.00549077	0.00539702	0.00114906		0.0111796	0.00178136	0.0205778
Proteobacteria	Alphaproteobacteria	Hyphomicrobiales	Boseaceae	Bosea	Bosea massiliensis	0.0124791	0.00520665	0.00436289	0.0134637	0.120957	0.0533123	0.0720131	0.0497507	0.0109312	0.00357378	0.00542567	0.00192534	0.012831	0.0233198	0.00956152	0.014749	0	0	0	0	0.002646	0.00137269	0.000359802	0.00076604		0.0174586	0.0047807	0.0301366
Proteobacteria	Alphaproteobacteria	Hyphomicrobiales	Boseaceae	Bosea	Bosea minatitlanensis	0.00820055	0.00148761	0.00109072	0.00310702	0.00487729	0.00487825	0.0140808	0.00306158	0.00501013	0.00612648	0.00271283	0.00192534	0	0.00075225	0.00398397	0.00178776	0.000509487	0.000843953	0.000461516	0.000827369	0.000962181	0.000686347	0	0.00076604		0.00283914	0.00269192	0.00298637
Proteobacteria	Alphaproteobacteria	Hyphomicrobiales	Boseaceae	Bosea	Bosea psychrotolerans	0.00606128	0.00371903	0.00581719	0.0103567	0.0421885	0.0202099	0.0354031	0.0326569	0.0118421	0.00357378	0.00994705	0.00433203	0.0101093	0.009027	0.0131471	0.0120674	0.00203795	0	0.000461516	0.00124105	0	0.000343173	0	0.00076604		0.0098045	0.00494914	0.0146599
Proteobacteria	Alphaproteobacteria	Hyphomicrobiales	Boseaceae	Bosea	Bosea robiniae	0.00820055	0.00297523	0.00327217	0.00932105	0.0721839	0.276667	0.501678	0.227578	0.00592107	0.0076581	0.00271283	0.00385069	0.0307167	0.15534	0.0756954	0.0330735	0	0.00295384	0	0.000827369	0.0572498	0.0367195	0.0590075	0.00689436		0.065854	0.00397441	0.127734
Proteobacteria	Alphaproteobacteria	Hyphomicrobiales	Boseaceae	Bosea	Bosea thiooxidans	0.0217493	0.00743807	0.00799863	0.0276179	0.059259	0.0759614	0.0997723	0.0862346	0.0223179	0.0142951	0.0207984	0.00866405	0.0112758	0.0297139	0.0374493	0.0299449	0.00254743	0.00126593	0.00138455	0.000413685	0.0348791	0.0504465	0.0449752	0.0172359		0.0297349	0.0113742	0.0480957
Proteobacteria	Alphaproteobacteria	Hyphomicrobiales	Boseaceae	Bosea	Bosea vaviloviae	0.003922	0.000743807	0.00254502	0.00483314	0.0519431	0.0411167	0.0579323	0.0533226	0.00455467	0.00204216	0.00271283	0.00144401	0.0124422	0.0259526	0.0378477	0.0487164	0	0.00126593	0.000461516	0	0.00192436	0	0	0		0.0148218	0.00204376	0.0275998
Proteobacteria	Alphaproteobacteria	Hyphomicrobiales	Boseaceae	Bosea	Bosea vestrisii	0.00534818	0.00148761	0.00218145	0.00345224	0.248742	0.233111	0.189889	0.333713	0.00774293	0.0556489	0.0167291	0.0105894	0.124033	0.815439	0.315132	0.314198	0	0.00379779	0	0	0.00481091	0.00205904	0.00179901	0.0019151		0.112159	0.0089148	0.215403
Proteobacteria	Alphaproteobacteria	Rhodobacterales	Rhodobacteraceae	Boseongicola	Boseongicola aestuarii	0	0	0	0.000690448	0	0	0	0	0	0	0.000452139	0	0	0.00075225	0	0	0	0	0	0	0	0	0	0		7.89515e-05	9.52156e-05	6.26875e-05
Planctomycetota	Planctomycetia	Pirellulales	Lacipirellulaceae	Botrimarina	Botrimarina colliarenosi	0.00748746	0.00223142	0.00399932	0.0113924	0.000487729	0	0	0.000510264	0.0027328	0.00459486	0.00632994	0.00336935	0.000388819	0.000376125	0.000398397	0.000446939	0	0	0	0.000413685	0	0	0	0		0.00188165	0.00354594	0.000217356
Planctomycetota	Planctomycetia	Pirellulales	Lacipirellulaceae	Botrimarina	Botrimarina hoheduenensis	0.0171142	0.00780997	0.0112708	0.0386651	0.00219478	0.00104534	0.00160923	0.00127566	0.0182187	0.0148057	0.0180856	0.0187721	0.000388819	0.00112838	0.00159359	0.00178776	0.00356641	0.00210988	0.000461516	0.000827369	0.00144327	0.000686347	0	0.00114906		0.00691706	0.0126423	0.00119185
Planctomycetota	Planctomycetia	Pirellulales	Lacipirellulaceae	Botrimarina	Botrimarina mediterranea	0.003922	0.00260332	0.00436289	0.00897582	0.000731593	0.000348447	0.000402308	0.000510264	0.0040992	0.00357378	0.00361711	0.00240668	0	0.000376125	0.000796794	0	0.00254743	0.000843953	0.00138455	0.00124105	0	0.000686347	0	0.00038302		0.00182553	0.00329815	0.000352908
Actinobacteria	Actinomycetia	Actinomycetales	Actinomycetaceae	Bowdeniella	Bowdeniella nasicola	0	0	0	0	0	0	0	0	0.000455467	0	0	0	0	0	0	0	0	0	0	0	0	0	0	0		1.89778e-05	3.79556e-05	0
Proteobacteria	Gammaproteobacteria	Alteromonadales	Alteromonadaceae	Bowmanella	Bowmanella dokdonensis	0	0	0	0	0	0	0	0	0	0	0	0	0	0	0	0	0	0.000421977	0	0	0	0	0	0		1.75824e-05	3.51647e-05	0
Proteobacteria	Gammaproteobacteria	Alteromonadales	Alteromonadaceae	Bowmanella	Bowmanella yangjiangensis	0	0	0	0	0	0	0	0	0	0	0	0.000481336	0	0	0	0	0	0	0	0	0	0	0	0		2.00557e-05	4.01113e-05	0
Actinobacteria	Actinomycetia	Micrococcales	Dermabacteraceae	Brachybacterium	Brachybacterium faecium	0	0	0	0	0	0	0	0	0	0.00051054	0	0	0	0	0	0	0	0.000843953	0	0.000413685	0	0	0	0		7.36741e-05	0.000147348	0
Spirochaetes	Spirochaetia	Brachyspirales	Brachyspiraceae	Brachyspira	Brachyspira hyodysenteriae	0	0	0	0	0	0	0	0	0	0	0	0	0	0	0	0	0	0.000421977	0	0	0	0	0	0		1.75824e-05	3.51647e-05	0
Spirochaetes	Spirochaetia	Brachyspirales	Brachyspiraceae	Brachyspira	Brachyspira intermedia	0.000356546	0	0	0	0	0	0	0	0	0	0	0	0	0	0	0	0	0	0	0	0	0	0	0		1.48561e-05	2.97121e-05	0
Spirochaetes	Spirochaetia	Brachyspirales	Brachyspiraceae	Brachyspira	Brachyspira pilosicoli	0	0	0	0.000345224	0	0	0	0	0	0	0	0	0	0	0	0	0	0	0	0	0	0	0	0		1.43843e-05	2.87687e-05	0
Proteobacteria	Deltaproteobacteria	Bradymonadales	Bradymonadaceae	Bradymonas	Bradymonas sediminis	0.000713091	0.00148761	0.00109072	0.000690448	0	0	0	0	0	0.00051054	0.000452139	0	0	0	0	0	0	0	0	0	0	0	0	0		0.000206023	0.000412046	0
Proteobacteria	Alphaproteobacteria	Hyphomicrobiales	Nitrobacteraceae	Bradyrhizobium	Bradyrhizobium acaciae	0.00534818	0.00297523	0.00254502	0.00310702	0.00902298	0.00766583	0.0132762	0.00841936	0.0040992	0.00204216	0.00180856	0.00144401	0.00155528	0.00188063	0.00119519	0.00134082	0.00203795	0.00464174	0.00323062	0.00330948	0.00649472	0.00789298	0.00683623	0.00842644		0.00460816	0.0030491	0.00616722
Proteobacteria	Alphaproteobacteria	Hyphomicrobiales	Nitrobacteraceae	Bradyrhizobium	Bradyrhizobium agreste	0.000713091	0.000743807	0.000363574	0.000690448	0.000243864	0	0.00160923	0.000255132	0.000455467	0.00102108	0	0	0.00583229	0	0.000796794	0	0.00458538	0.00295384	0.00461516	0.00413685	0.0134705	0.00480443	0.00503722	0.00306416		0.00230801	0.00168989	0.00292614
Proteobacteria	Alphaproteobacteria	Hyphomicrobiales	Nitrobacteraceae	Bradyrhizobium	Bradyrhizobium algeriense	0.00106964	0.00223142	0.00327217	0.00448791	0.00390183	0.00696893	0.0120692	0.00739883	0.000910933	0.0025527	0.00226069	0	0.0019441	0.00075225	0.000796794	0.0022347	0.000509487	0.00379779	0.00323062	0.00289579	0.00432982	0.00926568	0.00323821	0.00727738		0.00364154	0.00226826	0.00501481
Proteobacteria	Alphaproteobacteria	Hyphomicrobiales	Nitrobacteraceae	Bradyrhizobium	Bradyrhizobium altum	0	0.000371903	0	0	0	0.000348447	0.000402308	0	0	0	0	0	0.000388819	0.000376125	0	0	0.000509487	0.000421977	0.000923033	0	0.00144327	0.00102952	0.0010794	0.00114906		0.000351806	0.000185533	0.00051808
Proteobacteria	Alphaproteobacteria	Hyphomicrobiales	Nitrobacteraceae	Bradyrhizobium	Bradyrhizobium americanum	0.0859275	0.0702897	0.0694427	0.194016	0.207285	0.729996	0.485585	0.21176	0.0542005	0.0342062	0.0601345	0.0346562	6.48706	0.0707115	0.0940217	0.0858124	0.0509487	0.0594987	0.0692275	0.0421958	0.137351	2.15581	2.88237	0.268114		0.610026	0.0687287	1.15132
Proteobacteria	Alphaproteobacteria	Hyphomicrobiales	Nitrobacteraceae	Bradyrhizobium	Bradyrhizobium amphicarpaeae	0.000356546	0.000371903	0	0	0.00146319	0.00278757	0.00321846	0.00255132	0	0	0	0	0.00427701	0	0	0	0.000509487	0	0	0.000413685	0.00384873	0.00308856	0.00503722	0.00536228		0.00138691	0.000137635	0.00263619
Proteobacteria	Alphaproteobacteria	Hyphomicrobiales	Nitrobacteraceae	Bradyrhizobium	Bradyrhizobium arachidis	0	0	0	0.000345224	0	0.00139379	0.00201154	0	0	0	0	0	0	0	0	0	0.00152846	0.00421977	0.000923033	0.00248211	0.00360818	0.00308856	0.0010794	0.00421322		0.00103722	0.000791549	0.00128289
Proteobacteria	Alphaproteobacteria	Hyphomicrobiales	Nitrobacteraceae	Bradyrhizobium	Bradyrhizobium archetypum	0.00320891	0.00223142	0.00181787	0.00655926	0.00390183	0.00766583	0.00482769	0.00382698	0.00318827	0.00357378	0.00452139	0.000962672	0.00466583	0.00263288	0.00318717	0.00312858	0.0076423	0.0122373	0.00876881	0.00579159	0.007938	0.0051476	0.00359802	0.00344718		0.00476963	0.00504197	0.0044973
Proteobacteria	Alphaproteobacteria	Hyphomicrobiales	Nitrobacteraceae	Bradyrhizobium	Bradyrhizobium australafricanum	0.000713091	0	0	0.00172612	0.00121932	0.00104534	0.00120692	0	0.000910933	0	0.000452139	0	0.000777638	0.00075225	0.00119519	0.000893879	0.00254743	0.00126593	0.000923033	0.00165474	0.00817854	0.00549077	0.00575682	0.00536228		0.00175302	0.000849452	0.00265658
Proteobacteria	Alphaproteobacteria	Hyphomicrobiales	Nitrobacteraceae	Bradyrhizobium	Bradyrhizobium australiense	0.0538384	0.0799592	0.0934386	0.119448	0.154366	0.203144	0.420411	0.189818	0.0346155	0.0316535	0.0479267	0.0341749	0.0303279	0.0293378	0.0342621	0.0375429	0.0361736	0.109292	0.0890727	0.0653622	0.0666311	0.14379	0.0608065	0.0888606		0.0939272	0.0662462	0.121608
Proteobacteria	Alphaproteobacteria	Hyphomicrobiales	Nitrobacteraceae	Bradyrhizobium	Bradyrhizobium betae	0.000356546	0.00371903	0.000363574	0.00103567	0.00219478	0.00975651	0.0241385	0.00331672	0	0	0	0	0.00311055	0.000376125	0.000398397	0.000446939	0.0076423	0.0143472	0.0055382	0.00620527	0.131097	0.0964317	0.211923	0.160102		0.0284375	0.00326732	0.0536077
Proteobacteria	Alphaproteobacteria	Hyphomicrobiales	Nitrobacteraceae	Bradyrhizobium	Bradyrhizobium cajani	0.003922	0.00595046	0.00254502	0.0134637	0.0121932	0.0679471	0.0438515	0.0119912	0.00182187	0	0.00135642	0.000962672	0.556011	0.00376125	0.00239038	0.00581021	0.0280218	0.0244746	0.0249219	0.0194432	0.0517173	0.216885	0.268412	0.0563039		0.0593399	0.0105736	0.108106
Proteobacteria	Alphaproteobacteria	Hyphomicrobiales	Nitrobacteraceae	Bradyrhizobium	Bradyrhizobium campsiandrae	0	0	0	0.000690448	0	0	0	0	0	0	0	0	0	0	0	0	0	0	0	0	0	0	0	0		2.87687e-05	5.75373e-05	0
Proteobacteria	Alphaproteobacteria	Hyphomicrobiales	Nitrobacteraceae	Bradyrhizobium	Bradyrhizobium canariense	0.0449248	0.0264051	0.0138158	0.0649021	0.0609661	0.0874601	0.101784	0.0586804	0.03416	0.00714756	0.0171813	0.0211788	0.283838	0.00940313	0.0155375	0.0151959	0.129919	0.072158	0.0724581	0.111695	0.55566	0.376118	0.410534	0.350846		0.122582	0.0513288	0.193835
Proteobacteria	Alphaproteobacteria	Hyphomicrobiales	Nitrobacteraceae	Bradyrhizobium	Bradyrhizobium cenepequi	0	0	0	0	0.000487729	0	0.000402308	0.000255132	0	0	0	0	0	0	0	0.000446939	0	0.000843953	0	0	0.000240545	0	0.000719603	0.00076604		0.000173427	7.03294e-05	0.000276525
Proteobacteria	Alphaproteobacteria	Hyphomicrobiales	Nitrobacteraceae	Bradyrhizobium	Bradyrhizobium centrolobii	0	0	0	0	0	0	0	0	0	0	0	0	0	0	0	0	0.000509487	0	0	0	0	0	0	0		2.12286e-05	4.24572e-05	0
Proteobacteria	Alphaproteobacteria	Hyphomicrobiales	Nitrobacteraceae	Bradyrhizobium	Bradyrhizobium centrosematis	0.00285237	0.00223142	0.00254502	0.0072497	0.00438956	0.0574937	0.0527023	0.0137771	0	0.00102108	0.00271283	0.00192534	0.244567	0.00714638	0.00358557	0.00849185	0.0621574	0.0206769	0.0258449	0.0550201	0.872939	0.238505	0.550496	0.748804		0.124464	0.0153531	0.233575
Proteobacteria	Alphaproteobacteria	Hyphomicrobiales	Nitrobacteraceae	Bradyrhizobium	Bradyrhizobium cosmicum	0	0	0.000727148	0.000345224	0.00219478	0.00174223	0.00643692	0.00127566	0	0	0	0	0.000777638	0.00112838	0.00119519	0	0.00356641	0.00337581	0.0027691	0.00206842	0.0750502	0.0226494	0.0701613	0.0605172		0.0106659	0.00107101	0.0202607
Proteobacteria	Alphaproteobacteria	Hyphomicrobiales	Nitrobacteraceae	Bradyrhizobium	Bradyrhizobium cytisi	0	0.000743807	0.000363574	0.000345224	0.000243864	0.00104534	0.00201154	0.00229619	0.000455467	0	0	0	0.000777638	0	0	0	0.0106992	0.00464174	0.00415365	0.00496422	0.205185	0.0820184	0.231712	0.175806		0.030311	0.00219724	0.0584247
Proteobacteria	Alphaproteobacteria	Hyphomicrobiales	Nitrobacteraceae	Bradyrhizobium	Bradyrhizobium daqingense	0.0106964	0.00669426	0.0098165	0.0172612	0.0241426	0.0665533	0.0478746	0.0303607	0.00728747	0.00816864	0.00994705	0.00481336	0.512075	0.0124121	0.0135455	0.0138551	0.00662333	0.0071736	0.0119994	0.00496422	0.0245356	0.201786	0.268052	0.0333227		0.056415	0.00878712	0.104043
Proteobacteria	Alphaproteobacteria	Hyphomicrobiales	Nitrobacteraceae	Bradyrhizobium	Bradyrhizobium denitrificans	0.000356546	0	0	0.000345224	0	0.000348447	0.000402308	0	0.000455467	0	0	0	0	0	0	0	0	0.00168791	0.00230758	0.000827369	0.00144327	0.00137269	0.00143921	0.00306416		0.000585424	0.000498341	0.000672507
Proteobacteria	Alphaproteobacteria	Hyphomicrobiales	Nitrobacteraceae	Bradyrhizobium	Bradyrhizobium diazoefficiens	0.00213927	0.00409094	0.00908936	0.0127733	0.0117055	0.0648111	0.0446561	0.00969502	0.00182187	0.00051054	0.00135642	0.000962672	0.483691	0.00188063	0.00239038	0.00312858	0.0224174	0.054435	0.0526129	0.0268895	0.110651	0.464657	0.714926	0.373061		0.103098	0.0157583	0.190438
Proteobacteria	Alphaproteobacteria	Hyphomicrobiales	Nitrobacteraceae	Bradyrhizobium	Bradyrhizobium diversitatis	0.0623955	0.0438846	0.0345396	0.171576	0.124127	0.732086	0.788523	0.14466	0.0154859	0.0479908	0.0569695	0.0240668	10.9344	0.214767	0.0354573	0.178329	0.0463633	0.0438856	0.0521514	0.0339221	0.220099	2.06693	2.72154	0.316374		0.796271	0.0527693	1.53977
Proteobacteria	Alphaproteobacteria	Hyphomicrobiales	Nitrobacteraceae	Bradyrhizobium	Bradyrhizobium elkanii	0.00285237	0.00185952	0.00290859	0.00172612	0.00438956	0.00731738	0.00724154	0.00408211	0.000455467	0.00204216	0.000452139	0	0.00155528	0.0015045	0.000796794	0.000893879	0.00917076	0.00970546	0.00692275	0.00496422	0.0810638	0.0552509	0.0881514	0.0938399		0.0162144	0.0035883	0.0288406
Proteobacteria	Alphaproteobacteria	Hyphomicrobiales	Nitrobacteraceae	Bradyrhizobium	Bradyrhizobium embrapense	0.0467075	0.0606203	0.0643526	0.0994245	0.134125	0.211159	0.414377	0.156141	0.0756075	0.0331851	0.0632994	0.0356189	0.0361602	0.0338513	0.0450188	0.0451409	0.102407	0.0949447	0.0899957	0.0901833	0.230442	0.17948	0.146439	0.202235		0.112121	0.0713622	0.152881
Proteobacteria	Alphaproteobacteria	Hyphomicrobiales	Nitrobacteraceae	Bradyrhizobium	Bradyrhizobium erythrophlei	0.0171142	0.0204547	0.0138158	0.036939	0.0609661	0.0926868	0.176613	0.0834282	0.0177632	0.0148057	0.0244155	0.0125147	0.0151639	0.0139166	0.0175295	0.0111735	0.0448348	0.0468394	0.0401519	0.0426095	0.0991047	0.0600553	0.050732	0.0635813		0.0448837	0.0276882	0.0620792
Proteobacteria	Alphaproteobacteria	Hyphomicrobiales	Nitrobacteraceae	Bradyrhizobium	Bradyrhizobium forestalis	0	0	0	0	0	0	0	0	0	0	0	0	0	0	0	0	0	0	0	0	0.000240545	0	0	0		1.00227e-05	0	2.00454e-05
Proteobacteria	Alphaproteobacteria	Hyphomicrobiales	Nitrobacteraceae	Bradyrhizobium	Bradyrhizobium frederickii	0.000356546	0.000371903	0	0	0.00292637	0.0452981	0.0563231	0.0132669	0.00182187	0.00051054	0.00226069	0.00144401	0.060267	0.0549143	0.0306766	0.0268164	0.00254743	0.00590767	0.00599971	0.00951475	0.0892423	0.0442693	0.114057	0.122949		0.0288226	0.00256126	0.0550839
Proteobacteria	Alphaproteobacteria	Hyphomicrobiales	Nitrobacteraceae	Bradyrhizobium	Bradyrhizobium ganzhouense	0	0	0	0.00103567	0.000487729	0.00627204	0.00844846	0.00127566	0	0.00051054	0.000452139	0	0.0381043	0	0	0	0.00968025	0.00675162	0.0129225	0.00992843	0.172712	0.097118	0.21804	0.238238		0.034249	0.00344009	0.065058
Proteobacteria	Alphaproteobacteria	Hyphomicrobiales	Nitrobacteraceae	Bradyrhizobium	Bradyrhizobium glycinis	0.000713091	0.000743807	0.00109072	0.00103567	0.000243864	0.00104534	0.00120692	0.000510264	0.000455467	0.00153162	0.000452139	0	0.00388819	0	0	0	0.00866127	0.00464174	0.00599971	0.00372316	0.0101029	0.00789298	0.00359802	0.00497926		0.00260484	0.0024207	0.00278898
Proteobacteria	Alphaproteobacteria	Hyphomicrobiales	Nitrobacteraceae	Bradyrhizobium	Bradyrhizobium guangdongense	0	0	0	0	0	0	0.000402308	0	0	0	0	0	0	0	0	0	0	0	0	0	0.002646	0.00137269	0.0010794	0.00229812		0.000324939	0	0.000649877
Proteobacteria	Alphaproteobacteria	Hyphomicrobiales	Nitrobacteraceae	Bradyrhizobium	Bradyrhizobium guangxiense	0	0	0.000363574	0	0	0	0.000402308	0	0	0	0	0	0.000777638	0	0	0	0	0	0	0	0.000721636	0.00102952	0.00179901	0.00076604		0.000244155	3.02979e-05	0.000458012
Proteobacteria	Alphaproteobacteria	Hyphomicrobiales	Nitrobacteraceae	Bradyrhizobium	Bradyrhizobium guangzhouense	0	0	0	0	0	0	0	0	0	0	0	0	0	0	0	0	0	0	0	0	0.00120273	0.000343173	0	0.0019151		0.000144208	0	0.000288417
Proteobacteria	Alphaproteobacteria	Hyphomicrobiales	Nitrobacteraceae	Bradyrhizobium	Bradyrhizobium hipponense	0.000356546	0.000743807	0	0.000345224	0.000243864	0.000696893	0.000804615	0.00102053	0	0	0.00135642	0.000481336	0	0.000376125	0.000398397	0	0.000509487	0.000843953	0.000461516	0.000827369	0.023814	0.00857933	0.0158313	0.0157038		0.0030581	0.000493805	0.0056224
Proteobacteria	Alphaproteobacteria	Hyphomicrobiales	Nitrobacteraceae	Bradyrhizobium	Bradyrhizobium huanghuaihaiense	0	0	0	0	0	0	0.000402308	0	0	0	0	0	0.00233291	0	0	0	0.00305692	0.00253186	0.00230758	0.00165474	0.00577309	0.0051476	0.00431762	0.00268114		0.00125857	0.000795925	0.00172122
Proteobacteria	Alphaproteobacteria	Hyphomicrobiales	Nitrobacteraceae	Bradyrhizobium	Bradyrhizobium icense	0.0320891	0.0368184	0.039266	0.0566167	0.110227	0.134152	0.224085	0.122974	0.0291499	0.0224638	0.0397882	0.0158841	0.0225515	0.0229436	0.0362541	0.0259225	0.0545151	0.0590767	0.069689	0.0546064	0.110891	0.0741254	0.0683623	0.104181		0.0652764	0.0424969	0.0880558
Proteobacteria	Alphaproteobacteria	Hyphomicrobiales	Nitrobacteraceae	Bradyrhizobium	Bradyrhizobium ingae	0	0	0	0	0	0.000348447	0	0	0	0	0	0	0.000388819	0	0	0	0.00509487	0.00253186	0.00230758	0.00496422	0.00625418	0.00343173	0.00323821	0.00229812		0.00128575	0.00124154	0.00132996
Proteobacteria	Alphaproteobacteria	Hyphomicrobiales	Nitrobacteraceae	Bradyrhizobium	Bradyrhizobium iriomotense	0.00106964	0	0.000363574	0.000345224	0.000975457	0	0.00160923	0.000765396	0	0	0.000904278	0	0.00349937	0.000376125	0	0	0.121767	0.100852	0.101072	0.117073	0.121716	0.0995202	0.0528908	0.0896267		0.0339344	0.0369539	0.0309149
Proteobacteria	Alphaproteobacteria	Hyphomicrobiales	Nitrobacteraceae	Bradyrhizobium	Bradyrhizobium japonicum	0.0128356	0.011529	0.0116344	0.0417721	0.0265812	0.180844	0.173797	0.0341877	0.00364373	0	0.00271283	0.00192534	1.66104	0.0173018	0.00637435	0.0107265	0.0458538	0.0409317	0.0369213	0.0330948	0.209515	0.619428	1.21109	0.228663		0.1926	0.0202379	0.364962
Proteobacteria	Alphaproteobacteria	Hyphomicrobiales	Nitrobacteraceae	Bradyrhizobium	Bradyrhizobium jicamae	0.00820055	0.00632236	0.0014543	0.0110472	0.00975457	0.0153317	0.0329892	0.0142874	0.00364373	0.00153162	0.00452139	0.00288802	0.00466583	0.00376125	0.00517916	0.00402245	0.00968025	0.00548569	0.00923033	0.00992843	0.0163571	0.00823616	0.0154715	0.0168529		0.00920179	0.00616115	0.0122424
Proteobacteria	Alphaproteobacteria	Hyphomicrobiales	Nitrobacteraceae	Bradyrhizobium	Bradyrhizobium kavangense	0	0.000371903	0	0	0	0.000348447	0	0	0	0	0	0	0	0	0	0	0.00254743	0.00295384	0.0027691	0.00330948	0.002646	0.00102952	0.0010794	0		0.00071063	0.000995979	0.000425281
Proteobacteria	Alphaproteobacteria	Hyphomicrobiales	Nitrobacteraceae	Bradyrhizobium	Bradyrhizobium lablabi	0.00463509	0.00334713	0.00836221	0.0172612	0.0119494	0.0174223	0.0265523	0.0204106	0.0104757	0.00357378	0.0081385	0.00385069	0.00272173	0.0045135	0.00876473	0.00625715	0.00509487	0.0126593	0.00923033	0.00951475	0.00986236	0.0116679	0.00611663	0.0095755		0.0096649	0.00801196	0.0113178
Proteobacteria	Alphaproteobacteria	Hyphomicrobiales	Nitrobacteraceae	Bradyrhizobium	Bradyrhizobium liaoningense	0.167933	0.0985544	0.0978015	0.460184	0.317511	1.95095	2.08597	0.374789	0.0350709	0.104661	0.142876	0.0664244	28.9254	0.53673	0.0992008	0.469286	0.124315	0.144316	0.147224	0.101766	0.626861	5.75913	7.10932	0.81928		2.11523	0.140927	4.08954
Proteobacteria	Alphaproteobacteria	Hyphomicrobiales	Nitrobacteraceae	Bradyrhizobium	Bradyrhizobium lupini	0.107677	0.100042	0.041811	0.13878	0.180703	0.280848	0.403917	0.151038	0.0924597	0.0199111	0.0280326	0.0206975	0.460362	0.0274571	0.025099	0.0286041	0.10954	0.135454	0.111687	0.153477	0.607858	0.628007	0.6534	0.586021		0.212203	0.0882974	0.336109
Proteobacteria	Alphaproteobacteria	Hyphomicrobiales	Nitrobacteraceae	Bradyrhizobium	Bradyrhizobium macuxiense	0	0.000371903	0	0.000690448	0	0	0.000402308	0.000765396	0	0	0.000452139	0	0	0	0	0	0.00101897	0.000421977	0.000461516	0.000827369	0.00553254	0.00205904	0.00143921	0.00076604		0.000633702	0.000353694	0.000913711
Proteobacteria	Alphaproteobacteria	Hyphomicrobiales	Nitrobacteraceae	Bradyrhizobium	Bradyrhizobium manausense	0	0	0	0	0	0	0	0	0	0	0	0	0	0	0	0	0	0	0	0	0.00769745	0.000686347	0.00467742	0.00995852		0.000959156	0	0.00191831
Proteobacteria	Alphaproteobacteria	Hyphomicrobiales	Nitrobacteraceae	Bradyrhizobium	Bradyrhizobium mercantei	0.0506295	0.0702897	0.0665341	0.107365	0.133394	0.196175	0.410756	0.160223	0.0573888	0.0362483	0.061943	0.0264735	0.0423813	0.0379886	0.0410349	0.0464817	0.100369	0.0843953	0.0867651	0.0848054	0.235253	0.195609	0.16263	0.209895		0.11271	0.0694339	0.155985
Proteobacteria	Alphaproteobacteria	Hyphomicrobiales	Nitrobacteraceae	Bradyrhizobium	Bradyrhizobium murdochi	0.0656044	0.0427689	0.0265409	0.0552358	0.0548695	0.0508732	0.0893123	0.0441378	0.0250507	0.00714756	0.013112	0.00914539	0.0139975	0.00865088	0.0175295	0.0169837	0.154884	0.0995865	0.113533	0.133206	0.206869	0.105354	0.0593673	0.0995852		0.0630561	0.0621513	0.0639608
Proteobacteria	Alphaproteobacteria	Hyphomicrobiales	Nitrobacteraceae	Bradyrhizobium	Bradyrhizobium namibiense	0.00285237	0.00148761	0.00109072	0.00207134	0.00365797	0.00278757	0.00362077	0.00586804	0.0013664	0.00102108	0.000452139	0.000962672	0.000388819	0.000376125	0	0.000446939	0.00152846	0.00548569	0.00599971	0.0053779	0.00360818	0.00343173	0.00215881	0.00229812		0.0024308	0.00247468	0.00238692
Proteobacteria	Alphaproteobacteria	Hyphomicrobiales	Nitrobacteraceae	Bradyrhizobium	Bradyrhizobium nanningense	0	0	0	0	0	0	0	0	0	0	0	0	0.00116646	0	0	0	0	0	0	0.000413685	0.000962181	0.000686347	0	0.00076604		0.000166446	3.44737e-05	0.000298419
Proteobacteria	Alphaproteobacteria	Hyphomicrobiales	Nitrobacteraceae	Bradyrhizobium	Bradyrhizobium neotropicale	0	0.000371903	0	0	0.000243864	0.00383291	0.00683923	0.00102053	0	0.00051054	0	0	0.00505465	0	0	0	0	0.000421977	0	0	0.00120273	0.00171587	0.00611663	0.00344718		0.00128242	0.000108702	0.00245613
Proteobacteria	Alphaproteobacteria	Hyphomicrobiales	Nitrobacteraceae	Bradyrhizobium	Bradyrhizobium niftali	0.003922	0.00371903	0.017088	0.0107019	0.00975457	0.0571452	0.0390238	0.00943988	0.0013664	0.00153162	0.000904278	0.00192534	0.515574	0.00413738	0.000398397	0.00268164	0.0275123	0.0594987	0.0433825	0.0248211	0.108967	0.438232	0.685062	0.340505		0.100304	0.0163644	0.184243
Proteobacteria	Alphaproteobacteria	Hyphomicrobiales	Nitrobacteraceae	Bradyrhizobium	Bradyrhizobium nitroreducens	0.000356546	0.00111571	0.000363574	0.00241657	0.00268251	0.0355416	0.0555185	0.0112258	0.000455467	0	0.000904278	0	0.0497688	0.0436305	0.0175295	0.0151959	0.00407589	0.00337581	0.00646123	0.00579159	0.0649472	0.0531919	0.106501	0.104181		0.0243846	0.00210972	0.0466596
Proteobacteria	Alphaproteobacteria	Hyphomicrobiales	Nitrobacteraceae	Bradyrhizobium	Bradyrhizobium oligotrophicum	0.00285237	0.000743807	0.0014543	0.00172612	0.000975457	0.00139379	0.00201154	0.000510264	0.000910933	0.00153162	0.00135642	0	0.000388819	0.000376125	0.000398397	0.000893879	0.00101897	0.00464174	0.0027691	0.0128242	0.00481091	0.0212767	0.00395782	0.0153208		0.00350601	0.00265247	0.00435954
Proteobacteria	Alphaproteobacteria	Hyphomicrobiales	Nitrobacteraceae	Bradyrhizobium	Bradyrhizobium oropedii	0.00499164	0.00334713	0.00218145	0.00690448	0.00536502	0.00766583	0.0136785	0.00586804	0.0040992	0.00357378	0.00542567	0.00144401	0.0019441	0.0015045	0.00239038	0.00178776	0.00305692	0.00675162	0.00369213	0.00413685	0.00673527	0.0109815	0.00251861	0.00689436		0.00487245	0.00413374	0.00561115
Proteobacteria	Alphaproteobacteria	Hyphomicrobiales	Nitrobacteraceae	Bradyrhizobium	Bradyrhizobium ottawaense	0.00748746	0.00818188	0.00545361	0.0227848	0.0236548	0.250185	0.405124	0.111493	0.00227733	0.00102108	0.00406925	0	0.615889	0.00865088	0.00318717	0.00268164	0.0137561	0.0248966	0.0230758	0.0248211	0.0586931	0.255321	0.34361	0.0873286		0.0959851	0.0114854	0.180485
Proteobacteria	Alphaproteobacteria	Hyphomicrobiales	Nitrobacteraceae	Bradyrhizobium	Bradyrhizobium pachyrhizi	0	0.00148761	0.00109072	0.00241657	0.00414569	0.00766583	0.00724154	0.00382698	0.00227733	0	0.000452139	0.00144401	0.000777638	0.000376125	0.00119519	0	0.0106992	0.0135032	0.0083073	0.0053779	0.0726447	0.0576531	0.0935484	0.0988191		0.0164563	0.00392134	0.0289912
Proteobacteria	Alphaproteobacteria	Hyphomicrobiales	Nitrobacteraceae	Bradyrhizobium	Bradyrhizobium paxllaeri	0.0331587	0.0342151	0.0356303	0.0542002	0.110471	0.111503	0.210407	0.116595	0.03416	0.0265481	0.0271283	0.0178094	0.0186633	0.018054	0.0366525	0.0245817	0.0438159	0.0565449	0.0632278	0.0517106	0.1145	0.07138	0.0647643	0.107246		0.0617902	0.0398458	0.0837347
Proteobacteria	Alphaproteobacteria	Hyphomicrobiales	Nitrobacteraceae	Bradyrhizobium	Bradyrhizobium quebecense	0.0577604	0.0587607	0.0378117	0.0825085	0.211674	0.306981	0.510126	0.258959	0.0460021	0.0209321	0.0330061	0.0259922	0.0478248	0.0323468	0.0330669	0.0303919	0.0718376	0.126593	0.0941494	0.0744632	0.184017	0.24983	0.140323	0.223301		0.123277	0.0608181	0.185737
Proteobacteria	Alphaproteobacteria	Hyphomicrobiales	Nitrobacteraceae	Bradyrhizobium	Bradyrhizobium retamae	0.000713091	0.000371903	0.000727148	0.000345224	0.000243864	0	0.000402308	0.000765396	0	0	0	0	0	0	0	0	0.000509487	0.000843953	0.00184607	0.000413685	0.00120273	0	0.000719603	0.00038302		0.000395311	0.00048088	0.000309743
Proteobacteria	Alphaproteobacteria	Hyphomicrobiales	Nitrobacteraceae	Bradyrhizobium	Bradyrhizobium rifense	0	0.000743807	0.000363574	0.00172612	0.00292637	0.0125441	0.00844846	0.00255132	0	0	0	0	0.045103	0	0	0.000446939	0.0127372	0.0151912	0.0175376	0.0153063	0.204945	0.180852	0.345409	0.319056		0.049412	0.00530048	0.0935235
Proteobacteria	Alphaproteobacteria	Hyphomicrobiales	Nitrobacteraceae	Bradyrhizobium	Bradyrhizobium ripae	0.000713091	0.00520665	0.00109072	0.0013809	0.00243864	0.00627204	0.00965538	0.00382698	0.00227733	0.00102108	0.000452139	0	0.00155528	0.000376125	0.000398397	0.00134082	0.00866127	0.0126593	0.00369213	0.0053779	0.0745691	0.0573099	0.0838338	0.0884776		0.0155244	0.00354438	0.0275045
Proteobacteria	Alphaproteobacteria	Hyphomicrobiales	Nitrobacteraceae	Bradyrhizobium	Bradyrhizobium semiaridum	0	0	0	0	0.000487729	0.000348447	0.000402308	0.000765396	0.000455467	0	0	0.000962672	0	0.000376125	0	0	0	0	0	0	0.000962181	0.000686347	0.000719603	0.00038302		0.000272887	0.000118178	0.000427596
Proteobacteria	Alphaproteobacteria	Hyphomicrobiales	Nitrobacteraceae	Bradyrhizobium	Bradyrhizobium septentrionale	0.054908	0.0583888	0.0425382	0.0942462	0.205822	0.300709	0.504494	0.242631	0.0396256	0.0158267	0.0343626	0.0322495	0.0489912	0.027081	0.0446204	0.0438001	0.0789704	0.11309	0.0987645	0.0831506	0.181131	0.25635	0.136005	0.229429		0.123633	0.0621767	0.185089
Proteobacteria	Alphaproteobacteria	Hyphomicrobiales	Nitrobacteraceae	Bradyrhizobium	Bradyrhizobium stylosanthis	0	0	0	0	0.000243864	0	0.000402308	0	0	0	0	0	0.0019441	0	0	0	0	0	0	0	0.00120273	0.000686347	0.00251861	0.00114906		0.000339459	0	0.000678918
Proteobacteria	Alphaproteobacteria	Hyphomicrobiales	Nitrobacteraceae	Bradyrhizobium	Bradyrhizobium subterraneum	0.000356546	0	0.000363574	0	0.000243864	0.00243913	0.000402308	0.00102053	0	0	0	0	0.0283838	0	0.000398397	0.000446939	0.00101897	0	0	0.00124105	0.00144327	0.0106384	0.0143921	0.00306416		0.00274387	0.000248346	0.0052394
Proteobacteria	Alphaproteobacteria	Hyphomicrobiales	Nitrobacteraceae	Bradyrhizobium	Bradyrhizobium symbiodeficiens	0.00142618	0.00260332	0.00254502	0.00241657	0.00780366	0.0602813	0.0691969	0.0227067	0.000455467	0.00051054	0.00226069	0.000962672	0.0326608	0.00225675	0.00278878	0.000446939	0.00917076	0.0135032	0.0124609	0.0115832	0.0743285	0.0566236	0.0622457	0.0486435		0.0208284	0.00499155	0.0366653
Proteobacteria	Alphaproteobacteria	Hyphomicrobiales	Nitrobacteraceae	Bradyrhizobium	Bradyrhizobium tropiciagri	0	0	0	0	0	0	0	0	0.000455467	0	0	0	0.000388819	0	0	0	0	0	0	0.000413685	0	0.000686347	0	0		8.10132e-05	7.24293e-05	8.95971e-05
Proteobacteria	Alphaproteobacteria	Hyphomicrobiales	Nitrobacteraceae	Bradyrhizobium	Bradyrhizobium uaiense	0.00106964	0.000371903	0.000727148	0.000345224	0.00146319	0.000348447	0.000804615	0.00127566	0.000455467	0	0	0	0	0	0.000398397	0.000446939	0.00152846	0.00126593	0	0.000413685	0.000721636	0.00102952	0.000359802	0.00229812		0.000638491	0.000514788	0.000762193
Proteobacteria	Alphaproteobacteria	Hyphomicrobiales	Nitrobacteraceae	Bradyrhizobium	Bradyrhizobium valentinum	0.0085571	0.0119009	0.0119979	0.0148446	0.0229233	0.0310117	0.0474723	0.0204106	0.00728747	0.0051054	0.00542567	0.00288802	0.00233291	0.00564188	0.00358557	0.00536327	0.0504392	0.0383999	0.0369213	0.0368179	0.0743285	0.0507896	0.0485732	0.0497926		0.0247005	0.0192155	0.0301855
Proteobacteria	Alphaproteobacteria	Hyphomicrobiales	Nitrobacteraceae	Bradyrhizobium	Bradyrhizobium vignae	0	0	0	0.000690448	0.000487729	0.00104534	0.000804615	0.000255132	0	0	0	0	0	0	0.000796794	0	0	0.000421977	0	0	0.000481091	0.000343173	0.000359802	0.00076604		0.000268839	9.2702e-05	0.000444976
Proteobacteria	Alphaproteobacteria	Hyphomicrobiales	Nitrobacteraceae	Bradyrhizobium	Bradyrhizobium viridifuturi	0.0481337	0.0650831	0.058899	0.113924	0.138027	0.213249	0.408745	0.157672	0.0596661	0.0342062	0.0705337	0.0279175	0.0447142	0.0379886	0.0474092	0.0473756	0.113106	0.0831294	0.083996	0.0748769	0.223226	0.160948	0.167668	0.222152		0.11261	0.069456	0.155764
Proteobacteria	Alphaproteobacteria	Hyphomicrobiales	Nitrobacteraceae	Bradyrhizobium	Bradyrhizobium yuanmingense	0.000713091	0.000743807	0	0.00103567	0.00146319	0.00452981	0.00603461	0.00229619	0	0	0.000452139	0	0.0567676	0.00075225	0.00119519	0.00134082	0.00152846	0.000843953	0.00184607	0.00330948	0.00408927	0.0144133	0.0104342	0.00421322		0.00491676	0.000872722	0.0089608
Proteobacteria	Alphaproteobacteria	Hyphomicrobiales	Nitrobacteraceae	Bradyrhizobium	Bradyrhizobium zhanjiangense	0	0	0	0	0	0.000348447	0	0	0	0	0	0	0	0	0	0	0.00101897	0.000843953	0.000461516	0.00330948	0.00336764	0.00171587	0.000359802	0.00153208		0.000539906	0.000469493	0.000610319
Cyanobacteria	Cyanobacteria_Incertae_sedis	Nostocales	Scytonemataceae	Brasilonema	Brasilonema bromeliae	0	0	0	0	0	0	0	0	0	0	0	0	0	0	0	0	0	0	0	0	0	0.000343173	0	0.00038302		3.02581e-05	0	6.05161e-05
Cyanobacteria	Cyanobacteria_Incertae_sedis	Nostocales	Scytonemataceae	Brasilonema	Brasilonema sennae	0	0	0	0	0.000243864	0	0	0	0	0	0	0	0	0	0	0	0	0	0	0	0	0	0	0		1.0161e-05	0	2.0322e-05
Firmicutes	Tissierellia	Tissierellales	Thermohalobacteraceae	Brassicibacter	Brassicibacter mesophilus	0.00998328	0.00446284	0.00363574	0.0013809	0.000487729	0.00174223	0.00120692	0.000765396	0.000910933	0	0	0.000481336	0	0	0	0	0.00254743	0.00548569	0.00230758	0.00248211	0.000240545	0.00274539	0.000719603	0.00076604		0.00176465	0.00280649	0.000722821
Firmicutes	Tissierellia	Tissierellales	Thermohalobacteraceae	Brassicibacter	Brassicibacter thermophilus	0.00178273	0.000743807	0.000727148	0.000345224	0.000243864	0.000348447	0	0.000765396	0	0	0.000452139	0.000481336	0	0	0	0	0	0	0	0	0	0	0	0		0.00024542	0.000377699	0.000113142
Planctomycetota	Planctomycetia	Pirellulales	Pirellulaceae	Bremerella	Bremerella alba	0.00641782	0.00111571	0.00290859	0.0086306	0.000243864	0.000348447	0.00120692	0.000765396	0.006832	0.0117424	0.0103992	0.0052947	0	0	0.00119519	0.00134082	0	0	0	0	0	0.000343173	0	0		0.00244937	0.00444509	0.000453651
Planctomycetota	Planctomycetia	Pirellulales	Pirellulaceae	Bremerella	Bremerella cremea	0.00356546	0.00446284	0.00218145	0.00379746	0	0	0	0	0.00182187	0.00357378	0.00226069	0.00240668	0	0	0.000796794	0	0	0	0.000461516	0	0.000240545	0	0	0.00038302		0.00108134	0.00204431	0.000118363
Planctomycetota	Planctomycetia	Pirellulales	Pirellulaceae	Bremerella	Bremerella volcania	0.00320891	0.00223142	0.00363574	0.0086306	0.00146319	0.00104534	0.000804615	0.000255132	0.00318827	0.00918972	0.0126599	0.00481336	0.000777638	0	0.00119519	0.0022347	0.000509487	0.000421977	0.0027691	0.00124105	0.000240545	0	0	0.00038302		0.00253745	0.00437496	0.000699947
Proteobacteria	Alphaproteobacteria	Hyphomicrobiales	Breoghaniaceae	Breoghania	Breoghania corrubedonensis	0	0	0.000363574	0	0	0	0	0	0	0	0	0	0	0	0	0	0	0	0	0	0	0	0	0		1.51489e-05	3.02979e-05	0
Firmicutes	Bacilli	Bacillales	Paenibacillaceae	Brevibacillus	Brevibacillus agri	0	0.000743807	0.0014543	0.000345224	0	0	0	0	0	0	0	0	0	0	0	0	0	0	0.000461516	0	0	0	0	0		0.000125202	0.000250404	0
Firmicutes	Bacilli	Bacillales	Paenibacillaceae	Brevibacillus	Brevibacillus aydinogluensis	0.00213927	0.00669426	0.00436289	0.00241657	0.000243864	0.000348447	0	0	0	0	0	0	0	0	0	0	0	0	0.000461516	0.000827369	0	0	0	0		0.000728925	0.00140849	4.93592e-05
Firmicutes	Bacilli	Bacillales	Paenibacillaceae	Brevibacillus	Brevibacillus borstelensis	0.000356546	0.000371903	0.000727148	0	0	0.000348447	0	0	0	0	0	0	0	0	0	0	0	0	0.00230758	0	0	0	0	0		0.000171318	0.000313598	2.90372e-05
Firmicutes	Bacilli	Bacillales	Paenibacillaceae	Brevibacillus	Brevibacillus brevis	0.000356546	0	0	0	0	0	0	0	0	0	0	0	0	0	0	0	0	0	0	0.000413685	0	0	0	0		3.20929e-05	6.41859e-05	0
Firmicutes	Bacilli	Bacillales	Paenibacillaceae	Brevibacillus	Brevibacillus choshinensis	0	0	0	0	0	0	0	0	0	0	0	0	0	0	0	0	0.000509487	0	0	0	0	0	0	0		2.12286e-05	4.24572e-05	0
Firmicutes	Bacilli	Bacillales	Paenibacillaceae	Brevibacillus	Brevibacillus composti	0.000713091	0.000371903	0.000363574	0.000345224	0	0	0	0	0	0	0	0	0	0	0	0	0	0	0	0	0	0	0	0		7.47414e-05	0.000149483	0
Firmicutes	Bacilli	Bacillales	Paenibacillaceae	Brevibacillus	Brevibacillus fluminis	0.000356546	0	0	0	0	0	0	0	0	0	0	0	0	0	0	0	0	0	0	0	0	0	0	0		1.48561e-05	2.97121e-05	0
Firmicutes	Bacilli	Bacillales	Paenibacillaceae	Brevibacillus	Brevibacillus formosus	0	0	0	0.000345224	0	0	0	0	0	0	0	0	0	0	0	0	0.000509487	0.000421977	0	0.00165474	0	0	0	0		0.000122143	0.000244285	0
Firmicutes	Bacilli	Bacillales	Paenibacillaceae	Brevibacillus	Brevibacillus gelatini	0	0.00111571	0.000727148	0	0	0	0	0	0	0	0	0	0	0	0	0	0	0	0	0	0	0	0	0		7.67858e-05	0.000153572	0
Firmicutes	Bacilli	Bacillales	Paenibacillaceae	Brevibacillus	Brevibacillus ginsengisoli	0.00606128	0.00111571	0.00109072	0	0	0.000348447	0.000804615	0	0.000455467	0	0.000904278	0.000962672	0.000388819	0	0	0.000446939	0.00356641	0	0.00323062	0.00124105	0	0	0.000719603	0.00038302		0.000904985	0.00155235	0.00025762
Firmicutes	Bacilli	Bacillales	Paenibacillaceae	Brevibacillus	Brevibacillus halotolerans	0	0	0	0	0	0	0	0	0	0	0	0	0	0	0	0	0	0.000421977	0	0	0	0	0	0		1.75824e-05	3.51647e-05	0
Firmicutes	Bacilli	Bacillales	Paenibacillaceae	Brevibacillus	Brevibacillus laterosporus	0.000713091	0.000371903	0.00218145	0.000345224	0	0	0	0	0	0	0	0	0	0.00075225	0	0	0.000509487	0.000421977	0.00138455	0	0	0	0	0		0.00027833	0.000493973	6.26875e-05
Firmicutes	Bacilli	Bacillales	Paenibacillaceae	Brevibacillus	Brevibacillus levickii	0	0.000371903	0	0	0	0	0	0	0	0	0.00135642	0	0	0	0	0	0.00101897	0.000843953	0.00138455	0	0	0	0.000359802	0		0.000222317	0.00041465	2.99835e-05
Firmicutes	Bacilli	Bacillales	Paenibacillaceae	Brevibacillus	Brevibacillus limnophilus	0	0.00148761	0.00109072	0.000690448	0	0	0	0	0	0	0	0	0	0	0	0	0	0	0	0.000413685	0	0.000343173	0	0		0.000167735	0.000306872	2.85978e-05
Firmicutes	Bacilli	Bacillales	Paenibacillaceae	Brevibacillus	Brevibacillus marinus	0.000356546	0.00111571	0.00181787	0	0	0	0.000402308	0	0	0	0	0	0	0	0	0	0.00254743	0.00126593	0.0055382	0.00413685	0.000481091	0.000343173	0	0		0.000750213	0.00139821	0.000102214
Firmicutes	Bacilli	Bacillales	Paenibacillaceae	Brevibacillus	Brevibacillus migulae	0	0	0	0	0	0	0	0	0	0	0	0	0	0	0	0	0.000509487	0	0	0	0	0	0	0		2.12286e-05	4.24572e-05	0
Firmicutes	Bacilli	Bacillales	Paenibacillaceae	Brevibacillus	Brevibacillus nitrificans	0	0	0	0	0	0	0	0	0	0	0	0	0	0	0	0	0	0.000421977	0	0	0	0	0	0		1.75824e-05	3.51647e-05	0
Firmicutes	Bacilli	Bacillales	Paenibacillaceae	Brevibacillus	Brevibacillus panacihumi	0	0	0.000363574	0	0	0	0	0	0	0	0	0	0	0	0	0	0	0	0	0	0	0	0	0		1.51489e-05	3.02979e-05	0
Firmicutes	Bacilli	Bacillales	Paenibacillaceae	Brevibacillus	Brevibacillus parabrevis	0	0	0	0.000345224	0	0	0	0	0	0	0	0	0	0	0	0	0.000509487	0	0.000461516	0	0	0	0	0		5.48428e-05	0.000109686	0
Firmicutes	Bacilli	Bacillales	Paenibacillaceae	Brevibacillus	Brevibacillus reuszeri	0	0	0	0	0	0	0	0	0	0.00051054	0	0	0	0	0	0	0.00101897	0	0	0.000413685	0.000240545	0	0	0		9.09893e-05	0.000161933	2.00454e-05
Firmicutes	Bacilli	Bacillales	Paenibacillaceae	Brevibacillus	Brevibacillus schisleri	0.000356546	0.000371903	0	0	0	0	0	0	0	0	0	0	0	0	0	0	0.00152846	0	0	0.000413685	0	0	0.000359802	0		0.000126266	0.000222549	2.99835e-05
Firmicutes	Bacilli	Bacillales	Paenibacillaceae	Brevibacillus	Brevibacillus sediminis	0	0	0.000363574	0	0	0	0	0	0	0	0.000904278	0	0	0	0	0	0.000509487	0.000843953	0.00138455	0.00248211	0.000240545	0	0.000359802	0.00038302		0.000311305	0.000540662	8.19472e-05
Firmicutes	Bacilli	Bacillales	Paenibacillaceae	Brevibacillus	Brevibacillus thermoruber	0.000356546	0	0	0.000345224	0	0	0	0	0	0	0	0	0	0	0	0	0	0.000421977	0	0.00248211	0	0	0	0		0.000150244	0.000300488	0
Actinobacteria	Actinomycetia	Micrococcales	Brevibacteriaceae	Brevibacterium	Brevibacterium album	0	0.00111571	0.00218145	0.000345224	0	0	0	0	0.000455467	0.00051054	0	0.000481336	0	0	0	0	0	0	0	0	0	0	0	0		0.000212072	0.000424144	0
Actinobacteria	Actinomycetia	Micrococcales	Brevibacteriaceae	Brevibacterium	Brevibacterium anseongense	0	0	0.000727148	0	0	0	0	0	0.000455467	0	0	0.000481336	0	0	0	0	0	0	0	0	0	0	0	0		6.93313e-05	0.000138663	0
Actinobacteria	Actinomycetia	Micrococcales	Brevibacteriaceae	Brevibacterium	Brevibacterium atlanticum	0.00106964	0.000371903	0.0014543	0.000345224	0	0	0	0	0	0.00204216	0	0.000481336	0	0	0	0	0	0	0	0	0	0	0	0		0.00024019	0.00048038	0
Actinobacteria	Actinomycetia	Micrococcales	Brevibacteriaceae	Brevibacterium	Brevibacterium aurantiacum	0	0.000371903	0	0	0	0	0	0	0	0	0	0	0	0	0	0	0	0	0	0	0	0	0	0		1.5496e-05	3.0992e-05	0
Actinobacteria	Actinomycetia	Micrococcales	Brevibacteriaceae	Brevibacterium	Brevibacterium epidermidis	0	0.000371903	0	0	0	0	0	0	0	0	0	0	0	0	0	0	0	0	0	0	0	0	0	0		1.5496e-05	3.0992e-05	0
Actinobacteria	Actinomycetia	Micrococcales	Brevibacteriaceae	Brevibacterium	Brevibacterium ihuae	0	0	0.000363574	0	0	0	0	0	0	0	0	0	0	0	0	0	0	0	0	0	0	0	0	0		1.51489e-05	3.02979e-05	0
Actinobacteria	Actinomycetia	Micrococcales	Brevibacteriaceae	Brevibacterium	Brevibacterium metallicus	0	0.00111571	0.000727148	0.000345224	0	0	0	0	0.000455467	0	0	0	0	0	0	0	0	0	0	0	0	0	0	0		0.000110148	0.000220296	0
Actinobacteria	Actinomycetia	Micrococcales	Brevibacteriaceae	Brevibacterium	Brevibacterium oceani	0	0	0	0	0	0	0	0	0.000455467	0	0	0	0	0	0	0	0	0	0	0	0	0	0	0		1.89778e-05	3.79556e-05	0
Actinobacteria	Actinomycetia	Micrococcales	Brevibacteriaceae	Brevibacterium	Brevibacterium permense	0.000356546	0.000371903	0.000363574	0.000345224	0	0	0	0	0	0	0.000452139	0.000481336	0	0	0	0	0.000509487	0	0	0	0	0	0	0		0.000120009	0.000240017	0
Actinobacteria	Actinomycetia	Micrococcales	Brevibacteriaceae	Brevibacterium	Brevibacterium pigmentatum	0	0	0.000727148	0	0	0	0	0	0	0	0.000452139	0	0	0	0	0	0	0	0	0	0	0	0	0		4.9137e-05	9.82739e-05	0
Actinobacteria	Actinomycetia	Micrococcales	Brevibacteriaceae	Brevibacterium	Brevibacterium profundi	0	0	0	0	0	0	0	0	0	0	0.000452139	0	0	0	0	0	0	0	0	0	0	0	0	0		1.88391e-05	3.76782e-05	0
Actinobacteria	Actinomycetia	Micrococcales	Brevibacteriaceae	Brevibacterium	Brevibacterium ravenspurgense	0	0	0	0	0	0	0	0	0	0	0	0.000481336	0	0	0	0	0	0	0	0	0	0	0	0		2.00557e-05	4.01113e-05	0
Actinobacteria	Actinomycetia	Micrococcales	Brevibacteriaceae	Brevibacterium	Brevibacterium samyangense	0.000356546	0	0	0	0	0	0	0	0	0	0	0	0	0	0	0	0	0	0	0	0	0	0	0		1.48561e-05	2.97121e-05	0
Actinobacteria	Actinomycetia	Micrococcales	Brevibacteriaceae	Brevibacterium	Brevibacterium sediminis	0.000713091	0	0.000363574	0	0	0	0	0	0	0.00051054	0	0	0	0	0	0	0	0	0	0	0	0	0	0		6.61336e-05	0.000132267	0
Actinobacteria	Actinomycetia	Micrococcales	Brevibacteriaceae	Brevibacterium	Brevibacterium senegalense	0	0.000371903	0.000727148	0	0	0	0	0	0	0	0	0	0	0	0	0	0	0	0	0	0	0	0	0		4.57938e-05	9.15877e-05	0
Verrucomicrobia	Verrucomicrobiae	Verrucomicrobiales	Verrucomicrobiaceae	Brevifollis	Brevifollis gellanilyticus	0.00927019	0.00185952	0.00472646	0.00276179	0	0	0.000804615	0.000255132	0.000910933	0.00051054	0.000452139	0.000481336	0	0	0	0.000446939	0	0	0	0	0	0	0	0		0.00093665	0.00174774	0.000125557
Acidobacteria	Blastocatellia	Blastocatellales	Pyrinomonadaceae	Brevitalea	Brevitalea aridisoli	0.186117	0.209382	0.30722	0.305868	0.00707207	0.0114987	0.0144831	0.0229619	0.236843	0.458976	0.344078	0.55835	0.0081652	0.0229436	0.0334653	0.0357551	0.0152846	0.128703	0.0659969	0.0512969	0.00481091	0.0102952	0.00359802	0.00268114		0.12691	0.23901	0.0148109
Acidobacteria	Blastocatellia	Blastocatellales	Pyrinomonadaceae	Brevitalea	Brevitalea deliciosa	0.355833	0.417648	0.669704	0.606559	0.0141441	0.0153317	0.02615	0.0306158	0.492815	1.03589	0.769088	1.1374	0.019441	0.0522814	0.0565724	0.0697225	0.0392305	0.338003	0.144455	0.164233	0.00625418	0.0140701	0.00611663	0.00995852		0.27048	0.514238	0.0267215
Proteobacteria	Alphaproteobacteria	Caulobacterales	Caulobacteraceae	Brevundimonas	Brevundimonas abyssalis	0.000713091	0	0	0	0.0034141	0.00209068	0.000402308	0.00127566	0	0	0.000452139	0	0	0.000376125	0.00159359	0	0.00152846	0.000843953	0.000461516	0.00124105	0.000481091	0.000686347	0.000359802	0.00038302		0.000679289	0.000436684	0.000921893
Proteobacteria	Alphaproteobacteria	Caulobacterales	Caulobacteraceae	Brevundimonas	Brevundimonas alba	0.00285237	0.000743807	0	0.00517836	0.0136564	0.0146348	0.01569	0.0482199	0.0100203	0.0025527	0.00542567	0.000481336	0.00427701	0.00940313	0.0131471	0.00268164	0	0	0	0	0.000481091	0.00205904	0	0		0.00631269	0.00227121	0.0103542
Proteobacteria	Alphaproteobacteria	Caulobacterales	Caulobacteraceae	Brevundimonas	Brevundimonas aurantiaca	0	0.000371903	0	0	0	0	0	0	0	0	0	0	0	0.000376125	0	0	0	0	0	0	0	0	0	0		3.11679e-05	3.0992e-05	3.13438e-05
Proteobacteria	Alphaproteobacteria	Caulobacterales	Caulobacteraceae	Brevundimonas	Brevundimonas aveniformis	0.00606128	0.00185952	0	0.00966627	0.028776	0.0181192	0.0410354	0.0252581	0.00637653	0.0051054	0.0185377	0.00385069	0.00505465	0.00639413	0.0151391	0.00983267	0.00917076	0.00210988	0.000461516	0.00289579	0.0156354	0.00652029	0.00215881	0.00153208		0.0100646	0.00550794	0.0146213
Proteobacteria	Alphaproteobacteria	Caulobacterales	Caulobacteraceae	Brevundimonas	Brevundimonas bacteroides	0.000356546	0.000371903	0.000363574	0	0	0	0	0	0.000455467	0	0	0.000962672	0	0.000376125	0.000398397	0	0	0	0	0	0	0	0	0.00038302		0.000152821	0.00020918	9.64618e-05
Proteobacteria	Alphaproteobacteria	Caulobacterales	Caulobacteraceae	Brevundimonas	Brevundimonas balnearis	0	0	0	0.000345224	0	0	0	0	0	0	0.000452139	0	0	0	0	0	0	0.000421977	0.000461516	0	0.00192436	0.00137269	0.000359802	0.00038302		0.000238364	0.000140071	0.000336656
Proteobacteria	Alphaproteobacteria	Caulobacterales	Caulobacteraceae	Brevundimonas	Brevundimonas basaltis	0	0.000371903	0	0	0.00121932	0.00104534	0.000402308	0.00178592	0	0	0.000452139	0.000962672	0.0019441	0.00225675	0.00159359	0.000446939	0	0	0	0	0	0	0	0		0.000520041	0.000148893	0.000891189
Proteobacteria	Alphaproteobacteria	Caulobacterales	Caulobacteraceae	Brevundimonas	Brevundimonas bullata	0.000713091	0.000743807	0	0.000690448	0.000975457	0.000696893	0	0.00204106	0	0.00102108	0	0.000481336	0	0.0635651	0.000398397	0.000893879	0	0	0	0	0.000481091	0	0	0		0.00302924	0.000304147	0.00575433
Proteobacteria	Alphaproteobacteria	Caulobacterales	Caulobacteraceae	Brevundimonas	Brevundimonas canariensis	0	0	0	0.000345224	0	0	0	0	0	0.00051054	0	0	0	0	0	0	0	0	0.000923033	0	0	0	0	0		7.41165e-05	0.000148233	0
Proteobacteria	Alphaproteobacteria	Caulobacterales	Caulobacteraceae	Brevundimonas	Brevundimonas denitrificans	0.000713091	0	0	0	0.00317024	0.0108018	0.00201154	0.00995015	0.0040992	0.00153162	0.00361711	0.00144401	0.000388819	0.0105315	0.00318717	0.000893879	0	0	0	0	0	0	0	0		0.00218084	0.000950419	0.00341126
Proteobacteria	Alphaproteobacteria	Caulobacterales	Caulobacteraceae	Brevundimonas	Brevundimonas diminuta	0	0	0	0.000345224	0	0	0	0	0	0	0	0	0	0	0	0	0	0	0	0	0	0	0	0		1.43843e-05	2.87687e-05	0
Proteobacteria	Alphaproteobacteria	Caulobacterales	Caulobacteraceae	Brevundimonas	Brevundimonas fluminis	0	0	0	0	0	0	0	0	0	0	0	0	0.000388819	0	0.000398397	0	0	0	0	0	0	0	0	0		3.28007e-05	0	6.56013e-05
Proteobacteria	Alphaproteobacteria	Caulobacterales	Caulobacteraceae	Brevundimonas	Brevundimonas goettingensis	0	0.000371903	0	0	0	0	0	0	0	0	0	0	0	0.00075225	0	0	0	0	0	0	0	0	0	0		4.68397e-05	3.0992e-05	6.26875e-05
Proteobacteria	Alphaproteobacteria	Caulobacterales	Caulobacteraceae	Brevundimonas	Brevundimonas huaxiensis	0	0.000371903	0	0	0.000243864	0	0	0	0	0	0	0	0.000388819	0.000376125	0	0.00134082	0	0	0	0	0	0	0	0		0.000113397	3.0992e-05	0.000195802
Proteobacteria	Alphaproteobacteria	Caulobacterales	Caulobacteraceae	Brevundimonas	Brevundimonas humi	0	0	0	0	0.000243864	0.000696893	0	0.000255132	0	0	0	0	0	0.000376125	0	0	0	0	0	0	0	0.000343173	0	0		7.97995e-05	0	0.000159599
Proteobacteria	Alphaproteobacteria	Caulobacterales	Caulobacteraceae	Brevundimonas	Brevundimonas intermedia	0	0	0	0.00103567	0.000975457	0.000696893	0.000402308	0.00229619	0	0.00102108	0	0.00144401	0.00155528	0.021063	0	0.000446939	0	0	0	0	0.000240545	0	0	0		0.00129906	0.00029173	0.00230638
Proteobacteria	Alphaproteobacteria	Caulobacterales	Caulobacteraceae	Brevundimonas	Brevundimonas kwangchunensis	0	0	0	0	0.01073	0.000348447	0	0.00255132	0	0	0	0	0.000388819	0	0	0	0	0	0	0	0.000240545	0.000686347	0	0		0.00062273	0	0.00124546
Proteobacteria	Alphaproteobacteria	Caulobacterales	Caulobacteraceae	Brevundimonas	Brevundimonas lenta	0	0	0	0	0.0034141	0.00557515	0.00281615	0.00688856	0.000455467	0	0	0	0.00116646	0.0176779	0.00358557	0.00312858	0	0	0	0	0	0	0.000719603	0		0.00189281	3.79556e-05	0.00374767
Proteobacteria	Alphaproteobacteria	Caulobacterales	Caulobacteraceae	Brevundimonas	Brevundimonas lutea	0.000356546	0	0	0	0.000487729	0	0	0.000510264	0.000455467	0	0.000904278	0	0.000388819	0	0	0	0	0	0	0	0	0.000343173	0	0		0.000143595	0.000143024	0.000144165
Proteobacteria	Alphaproteobacteria	Caulobacterales	Caulobacteraceae	Brevundimonas	Brevundimonas mediterranea	0	0	0	0	0	0	0	0.00102053	0	0	0	0	0.000388819	0.00639413	0.00159359	0.000446939	0	0	0	0	0.000240545	0	0	0		0.000420189	0	0.000840379
Proteobacteria	Alphaproteobacteria	Caulobacterales	Caulobacteraceae	Brevundimonas	Brevundimonas mongoliensis	0	0	0	0	0	0.000348447	0.000804615	0.000255132	0	0	0	0	0.000388819	0	0	0	0	0	0	0	0	0	0	0		7.48755e-05	0	0.000149751
Proteobacteria	Alphaproteobacteria	Caulobacterales	Caulobacteraceae	Brevundimonas	Brevundimonas naejangsanensis	0	0	0	0	0	0	0.000402308	0	0	0	0	0	0	0	0	0.000446939	0	0	0	0	0	0	0	0		3.53853e-05	0	7.07706e-05
Proteobacteria	Alphaproteobacteria	Caulobacterales	Caulobacteraceae	Brevundimonas	Brevundimonas nasdae	0.000356546	0	0	0	0	0.000348447	0	0	0	0	0	0	0.000388819	0.00225675	0	0.000446939	0	0	0	0	0	0.000343173	0	0		0.000172528	2.97121e-05	0.000315344
Proteobacteria	Alphaproteobacteria	Caulobacterales	Caulobacteraceae	Brevundimonas	Brevundimonas olei	0	0	0	0	0.000243864	0	0	0	0	0.0025527	0.000452139	0	0	0.00526575	0.00199198	0	0	0	0	0	0	0	0	0		0.000437768	0.000250403	0.000625133
Proteobacteria	Alphaproteobacteria	Caulobacterales	Caulobacteraceae	Brevundimonas	Brevundimonas poindexterae	0	0	0	0	0.000243864	0	0	0.000255132	0	0	0	0	0	0.00112838	0	0	0	0	0	0	0	0	0	0		6.78072e-05	0	0.000135614
Proteobacteria	Alphaproteobacteria	Caulobacterales	Caulobacteraceae	Brevundimonas	Brevundimonas pondensis	0.000356546	0	0	0	0	0	0	0	0	0	0	0	0	0	0	0	0	0	0	0	0	0.000343173	0	0		2.9155e-05	2.97121e-05	2.85978e-05
Proteobacteria	Alphaproteobacteria	Caulobacterales	Caulobacteraceae	Brevundimonas	Brevundimonas staleyi	0	0	0	0.000345224	0.000487729	0	0	0.000510264	0	0	0	0	0.000777638	0.00075225	0.000398397	0.000446939	0	0	0	0	0	0	0	0		0.000154935	2.87687e-05	0.000281101
Proteobacteria	Alphaproteobacteria	Caulobacterales	Caulobacteraceae	Brevundimonas	Brevundimonas subvibrioides	0.00142618	0.00185952	0	0.00172612	0.00121932	0.00139379	0.000804615	0.00255132	0.000455467	0	0.000452139	0	0.000777638	0.00376125	0.00199198	0.000893879	0	0	0	0	0	0	0	0		0.000804718	0.000493285	0.00111615
Proteobacteria	Alphaproteobacteria	Caulobacterales	Caulobacteraceae	Brevundimonas	Brevundimonas terrae	0	0	0	0	0	0	0	0	0	0	0	0	0	0.00075225	0	0	0	0	0	0	0	0	0	0		3.13438e-05	0	6.26875e-05
Proteobacteria	Alphaproteobacteria	Caulobacterales	Caulobacteraceae	Brevundimonas	Brevundimonas variabilis	0	0	0	0	0.000975457	0	0	0.000510264	0	0.00102108	0	0	0.000388819	0.000376125	0.00159359	0	0	0	0	0	0	0	0	0		0.000202722	8.509e-05	0.000320354
Proteobacteria	Alphaproteobacteria	Caulobacterales	Caulobacteraceae	Brevundimonas	Brevundimonas vesicularis	0	0	0	0.0013809	0.000487729	0.00209068	0.000804615	0.000765396	0.000910933	0	0	0.00288802	0.000388819	0.021063	0.000796794	0.00134082	0	0	0.000923033	0.000827369	0.00120273	0.00274539	0.000719603	0		0.00163899	0.000577521	0.00270046
Proteobacteria	Alphaproteobacteria	Caulobacterales	Caulobacteraceae	Brevundimonas	Brevundimonas viscosa	0	0	0	0.000345224	0	0	0	0.000255132	0	0	0	0.000481336	0	0.000376125	0	0	0	0	0	0	0	0	0	0		6.07424e-05	6.888e-05	5.26048e-05
Firmicutes	Erysipelotrichia	Erysipelotrichales	Erysipelotrichaceae	Breznakia	Breznakia pachnodae	0.000356546	0	0	0	0.000487729	0	0	0	0.000455467	0	0	0	0	0	0	0	0	0	0	0	0	0	0	0		5.41559e-05	6.76677e-05	4.06441e-05
Spirochaetes	Spirochaetia	Spirochaetales	Breznakiellaceae	Breznakiella	Breznakiella homolactica	0	0	0	0	0	0	0	0	0	0	0	0	0	0.000376125	0	0	0	0	0	0	0	0	0	0		1.56719e-05	0	3.13438e-05
Firmicutes	Bacilli	Bacillales	Bacillales Family X. Incertae Sedis	Brockia	Brockia lithotrophica	0.000713091	0.00223142	0.00327217	0.00207134	0	0.000696893	0	0	0.000455467	0.00153162	0.00361711	0.00192534	0	0	0	0.000446939	0	0.000421977	0.00230758	0.00206842	0	0.000343173	0	0		0.00092094	0.00171796	0.000123917
Proteobacteria	Alphaproteobacteria	Hyphomicrobiales	Brucellaceae	Brucella	Brucella anthropi	0	0	0	0	0	0	0	0	0	0	0	0	0	0.000376125	0	0	0	0	0	0	0	0	0	0		1.56719e-05	0	3.13438e-05
Proteobacteria	Alphaproteobacteria	Hyphomicrobiales	Brucellaceae	Brucella	Brucella daejeonensis	0	0	0	0	0.000975457	0	0	0.000765396	0	0	0	0	0	0.000376125	0.000398397	0.000446939	0	0	0	0	0	0	0	0		0.00012343	0	0.00024686
Proteobacteria	Alphaproteobacteria	Hyphomicrobiales	Brucellaceae	Brucella	Brucella endophytica	0	0	0	0	0	0	0.000402308	0.00102053	0	0	0	0	0	0	0	0.000446939	0	0	0	0.000413685	0.000721636	0.000686347	0.0010794	0		0.000198785	3.44737e-05	0.000363097
Proteobacteria	Alphaproteobacteria	Hyphomicrobiales	Brucellaceae	Brucella	Brucella gallinifaecis	0	0	0	0	0	0	0	0	0	0	0	0	0	0	0	0.000446939	0	0	0	0	0	0	0	0		1.86225e-05	0	3.72449e-05
Proteobacteria	Alphaproteobacteria	Hyphomicrobiales	Brucellaceae	Brucella	Brucella grignonensis	0	0	0	0.000345224	0	0	0	0.000255132	0	0	0	0	0	0	0	0	0	0.000421977	0	0	0.000240545	0	0	0		5.26199e-05	6.39334e-05	4.13064e-05
Proteobacteria	Alphaproteobacteria	Hyphomicrobiales	Brucellaceae	Brucella	Brucella inopinata	0	0	0	0	0	0	0	0	0	0	0	0	0.000388819	0	0	0	0	0	0	0	0	0	0	0		1.62008e-05	0	3.24016e-05
Proteobacteria	Alphaproteobacteria	Hyphomicrobiales	Brucellaceae	Brucella	Brucella intermedia	0	0	0	0	0	0	0	0	0	0	0	0	0	0	0.000398397	0	0	0	0	0	0	0	0	0		1.65999e-05	0	3.31997e-05
Proteobacteria	Alphaproteobacteria	Hyphomicrobiales	Brucellaceae	Brucella	Brucella lupini	0	0	0	0	0.000243864	0	0	0.000255132	0	0	0	0	0	0	0	0	0	0	0	0	0	0	0	0		2.07915e-05	0	4.1583e-05
Proteobacteria	Alphaproteobacteria	Hyphomicrobiales	Brucellaceae	Brucella	Brucella microti	0	0	0	0	0	0	0	0	0	0	0	0	0	0.000376125	0.000398397	0	0	0	0	0	0	0	0	0		3.22717e-05	0	6.45435e-05
Proteobacteria	Alphaproteobacteria	Hyphomicrobiales	Brucellaceae	Brucella	Brucella neotomae	0	0	0	0	0	0	0	0.000255132	0	0	0	0	0	0	0	0	0	0	0	0	0	0	0	0		1.06305e-05	0	2.1261e-05
Proteobacteria	Alphaproteobacteria	Hyphomicrobiales	Brucellaceae	Brucella	Brucella pinnipedialis	0	0	0	0	0	0	0	0	0	0	0	0	0	0	0	0	0	0	0	0	0.000240545	0	0	0		1.00227e-05	0	2.00454e-05
Proteobacteria	Alphaproteobacteria	Hyphomicrobiales	Brucellaceae	Brucella	Brucella pituitosa	0	0	0	0	0.000731593	0	0.000402308	0.00280645	0	0.0224638	0.00542567	0.00240668	0.00116646	0.063189	0.104778	0.0151959	0	0	0	0	0.000721636	0.00102952	0	0		0.00917989	0.00252468	0.0158351
Proteobacteria	Alphaproteobacteria	Hyphomicrobiales	Brucellaceae	Brucella	Brucella pseudintermedia	0.000356546	0.000371903	0	0	0.000243864	0	0.000402308	0	0	0	0	0	0	0	0	0	0	0	0	0	0	0	0	0		5.72759e-05	6.07041e-05	5.38477e-05
Proteobacteria	Alphaproteobacteria	Hyphomicrobiales	Brucellaceae	Brucella	Brucella pseudogrignonensis	0	0	0	0	0.00195091	0.000348447	0	0.00841936	0.000455467	0.172563	0.000452139	0.00144401	0.00466583	0.104563	0.00796794	0.0232408	0	0.000421977	0.000461516	0	0.0988641	0.00583395	0.000719603	0		0.0180155	0.0146498	0.0213811
Proteobacteria	Alphaproteobacteria	Hyphomicrobiales	Brucellaceae	Brucella	Brucella rhizosphaerae	0	0	0	0	0	0	0	0	0	0.00153162	0	0	0	0.0015045	0.00239038	0.000446939	0	0	0	0	0	0	0	0		0.000244727	0.000127635	0.000361818
Proteobacteria	Alphaproteobacteria	Hyphomicrobiales	Brucellaceae	Brucella	Brucella thiophenivorans	0	0	0	0	0	0	0.000402308	0	0	0	0	0.000481336	0	0	0	0	0	0	0	0	0	0	0	0		3.68185e-05	4.01113e-05	3.35256e-05
Proteobacteria	Alphaproteobacteria	Hyphomicrobiales	Brucellaceae	Brucella	Brucella tritici	0	0	0	0.000345224	0	0	0	0	0	0	0	0	0	0	0	0.000446939	0	0	0	0	0	0	0	0		3.30068e-05	2.87687e-05	3.72449e-05
Proteobacteria	Alphaproteobacteria	Hyphomicrobiales	Brucellaceae	Brucella	Brucella vulpis	0	0	0	0	0	0	0	0	0	0	0.000452139	0	0	0	0	0	0	0	0	0	0	0	0	0		1.88391e-05	3.76782e-05	0
Proteobacteria	Gammaproteobacteria	Enterobacterales	Bruguierivoracaceae	Bruguierivorax	Bruguierivorax albus	0	0	0	0	0	0	0	0	0	0	0	0	0	0	0	0	0.000509487	0	0	0	0	0	0	0		2.12286e-05	4.24572e-05	0
Bacteroidota	Flavobacteriia	Flavobacteriales	Crocinitomicaceae	Brumimicrobium	Brumimicrobium mesophilum	0	0	0	0	0	0	0	0.000255132	0	0	0	0	0	0	0	0	0	0	0	0	0	0	0	0		1.06305e-05	0	2.1261e-05
Bacteroidota	Flavobacteriia	Flavobacteriales	Crocinitomicaceae	Brumimicrobium	Brumimicrobium salinarum	0	0	0	0	0	0	0	0	0	0	0	0	0	0	0	0	0.000509487	0	0	0	0	0	0	0		2.12286e-05	4.24572e-05	0
Acidobacteria	Acidobacteriia	Bryobacterales	Bryobacteraceae	Bryobacter	Bryobacter aggregatus	0.469571	0.508764	0.601715	0.373878	0.0134125	0.0233459	0.0856915	0.0400557	0.59985	0.607543	0.862229	0.565089	0.0116646	0.0274571	0.0227086	0.0299449	2.62793	2.45759	2.46911	1.95507	1.02809	1.6088	0.517754	0.788255		0.762314	1.17486	0.349765
Acidobacteria	Acidobacteriia	Acidobacteriales	Acidobacteriaceae	Bryocella	Bryocella elongata	0.0848579	0.0840502	0.0814406	0.0579976	0.00121932	0.00313602	0.00603461	0.00153079	0.0364373	0.0250165	0.0257719	0.0264735	0.00233291	0.00526575	0.000796794	0.00134082	0.00203795	0.00548569	0.00323062	0.00289579	0.00168382	0.00171587	0	0.00153208		0.0192618	0.036308	0.00221573
Proteobacteria	Gammaproteobacteria	Enterobacterales	Budviciaceae	Budvicia	Budvicia diplopodorum	0	0	0	0	0.000243864	0	0	0	0	0	0	0	0	0	0	0	0	0	0	0	0	0	0	0		1.0161e-05	0	2.0322e-05
Proteobacteria	Betaproteobacteria	Burkholderiales	Burkholderiaceae	Burkholderia	Burkholderia aenigmatica	0	0	0	0	0	0	0	0	0	0	0	0	0	0	0	0	0.00254743	0	0.000461516	0	0.0129894	0.00205904	0.0248263	0.018385		0.00255286	0.000250746	0.00485498
Proteobacteria	Betaproteobacteria	Burkholderiales	Burkholderiaceae	Burkholderia	Burkholderia alba	0	0.000371903	0	0	0	0	0	0	0	0.00051054	0.000452139	0	0	0.000376125	0	0	0.000509487	0	0	0	0	0.000343173	0	0		0.000106807	0.000153672	5.99415e-05
Proteobacteria	Betaproteobacteria	Burkholderiales	Burkholderiaceae	Burkholderia	Burkholderia ambifaria	0	0	0	0	0.000243864	0	0.000402308	0.00102053	0	0	0	0	0	0.00112838	0.000796794	0	0.0667428	0.0426196	0.0110764	0.0153063	0.0868369	0.236103	0.474938	0.342803		0.0533341	0.0113121	0.0953561
Proteobacteria	Betaproteobacteria	Burkholderiales	Burkholderiaceae	Burkholderia	Burkholderia anthina	0	0	0	0	0.000243864	0.000348447	0	0	0	0	0	0	0	0	0.000398397	0	0.00560435	0.00168791	0.000461516	0.00124105	0.0509956	0.019904	0.0841936	0.117587		0.0117777	0.000749569	0.0228059
Proteobacteria	Betaproteobacteria	Burkholderiales	Burkholderiaceae	Burkholderia	Burkholderia arboris	0	0.000743807	0	0	0.000487729	0.00174223	0.000804615	0	0	0	0	0	0	0	0	0	0.0163036	0.00421977	0.00184607	0.00289579	0.144568	0.0586826	0.228114	0.344718		0.0335469	0.00216742	0.0649264
Proteobacteria	Betaproteobacteria	Burkholderiales	Burkholderiaceae	Burkholderia	Burkholderia australis	0.00142618	0.00260332	0.00109072	0.00103567	0.00121932	0	0	0	0.0013664	0.00204216	0.000904278	0.00288802	0	0	0	0.000893879	0.00662333	0.00210988	0.00461516	0	0.00120273	0.00205904	0.00179901	0		0.00141163	0.00222543	0.000597831
Proteobacteria	Betaproteobacteria	Burkholderiales	Burkholderiaceae	Burkholderia	Burkholderia catarinensis	0	0	0	0	0	0	0	0	0	0	0	0	0	0	0	0	0	0	0	0	0.00120273	0	0.00143921	0.00153208		0.000173917	0	0.000347834
Proteobacteria	Betaproteobacteria	Burkholderiales	Burkholderiaceae	Burkholderia	Burkholderia cepacia	0	0	0	0	0.000243864	0	0	0	0	0	0	0	0	0	0	0	0.00101897	0.00337581	0.000461516	0.000413685	0.00601363	0.0109815	0.0269851	0.0225982		0.00300385	0.000439166	0.00556853
Proteobacteria	Betaproteobacteria	Burkholderiales	Burkholderiaceae	Burkholderia	Burkholderia contaminans	0	0	0	0	0.000243864	0.000348447	0.00281615	0.000510264	0	0.00051054	0	0	0	0.00075225	0.000796794	0	0.0652143	0.0160351	0.0055382	0.0177884	0.223948	0.117022	0.368797	0.556911		0.0573847	0.00875721	0.106012
Proteobacteria	Betaproteobacteria	Burkholderiales	Burkholderiaceae	Burkholderia	Burkholderia diffusa	0	0	0	0	0	0	0	0.000255132	0	0	0	0	0	0	0.000398397	0	0.0290407	0.017723	0.0055382	0.00992843	0.0168382	0.0878524	0.0755583	0.106863		0.0145831	0.00518587	0.0239804
Proteobacteria	Betaproteobacteria	Burkholderiales	Burkholderiaceae	Burkholderia	Burkholderia dolosa	0.000356546	0	0	0	0	0	0	0	0	0	0	0	0	0.00075225	0	0	0	0	0	0	0.000240545	0	0.000359802	0		7.12143e-05	2.97121e-05	0.000112716
Proteobacteria	Betaproteobacteria	Burkholderiales	Burkholderiaceae	Burkholderia	Burkholderia gladioli	0	0	0	0	0	0	0.000402308	0	0	0	0	0	0	0.000376125	0	0	0.000509487	0	0	0	0	0	0	0		5.36633e-05	4.24572e-05	6.48694e-05
Proteobacteria	Betaproteobacteria	Burkholderiales	Burkholderiaceae	Burkholderia	Burkholderia glumae	0	0	0	0	0	0.000348447	0	0	0	0	0	0	0	0	0	0	0	0	0.000461516	0	0.000721636	0.00102952	0.0010794	0.00229812		0.000247443	3.84597e-05	0.000456427
Proteobacteria	Betaproteobacteria	Burkholderiales	Burkholderiaceae	Burkholderia	Burkholderia guangdongensis	0	0.000371903	0	0.000345224	0	0.000696893	0	0	0	0	0.000452139	0.000481336	0.000388819	0	0	0	0.00203795	0.00337581	0.00138455	0.00165474	0.00144327	0.000343173	0	0.00153208		0.000604495	0.000841971	0.00036702
Proteobacteria	Betaproteobacteria	Burkholderiales	Burkholderiaceae	Burkholderia	Burkholderia humptydooensis	0.000713091	0	0	0.000345224	0.000487729	0.00487825	0.000402308	0.00229619	0	0	0.000452139	0	0	0.0236959	0.00597595	0.000893879	0.00101897	0.000421977	0.000923033	0.000413685	0.000240545	0	0.000719603	0		0.00182827	0.000357343	0.00329919
Proteobacteria	Betaproteobacteria	Burkholderiales	Burkholderiaceae	Burkholderia	Burkholderia lata	0	0	0	0	0	0.000348447	0	0	0	0	0	0	0	0.000376125	0	0	0.00509487	0.000843953	0.000461516	0.000413685	0.0310304	0.0140701	0.0464144	0.057453		0.0065211	0.000567835	0.0124744
Proteobacteria	Betaproteobacteria	Burkholderiales	Burkholderiaceae	Burkholderia	Burkholderia latens	0	0	0	0	0	0	0	0.000255132	0	0	0	0.000481336	0	0	0	0	0.00101897	0.000843953	0	0	0.000962181	0.00171587	0.00683623	0.00880946		0.000871797	0.000195355	0.00154824
Proteobacteria	Betaproteobacteria	Burkholderiales	Burkholderiaceae	Burkholderia	Burkholderia mallei	0	0	0	0	0	0.000696893	0	0.000510264	0	0.00051054	0.000452139	0	0	0.00112838	0.000398397	0	0	0	0	0.000413685	0.00408927	0.00171587	0.00827544	0.0145548		0.0013644	0.000114697	0.00261411
Proteobacteria	Betaproteobacteria	Burkholderiales	Burkholderiaceae	Burkholderia	Burkholderia mayonis	0	0	0	0	0	0	0	0	0	0	0	0	0	0	0	0	0	0	0	0	0.000240545	0.000686347	0.000359802	0.00038302		6.95714e-05	0	0.000139143
Proteobacteria	Betaproteobacteria	Burkholderiales	Burkholderiaceae	Burkholderia	Burkholderia metallica	0	0	0	0	0	0	0	0.00102053	0	0	0	0.000481336	0	0.00488963	0.00278878	0	0.0280218	0.0257406	0.0027691	0.00744632	0.0440198	0.0933431	0.238189	0.143249		0.024665	0.00537159	0.0439583
Proteobacteria	Betaproteobacteria	Burkholderiales	Burkholderiaceae	Burkholderia	Burkholderia multivorans	0.000356546	0	0	0	0	0	0	0	0	0	0	0	0	0	0	0	0	0	0	0	0.000721636	0	0.000359802	0.00076604		9.18343e-05	2.97121e-05	0.000153956
Proteobacteria	Betaproteobacteria	Burkholderiales	Burkholderiaceae	Burkholderia	Burkholderia oklahomensis	0.000356546	0	0	0	0	0	0	0	0.000455467	0	0	0.000962672	0	0.000376125	0	0	0	0	0.000923033	0.000413685	0.000240545	0.000343173	0.000719603	0.00153208		0.000263455	0.000259284	0.000267627
Proteobacteria	Betaproteobacteria	Burkholderiales	Burkholderiaceae	Burkholderia	Burkholderia paludis	0	0	0.000363574	0	0	0.00243913	0.00402308	0.000510264	0	0	0	0	0	0.003009	0.000398397	0	0.0621574	0.0156131	0.00692275	0.01572	0.236937	0.131779	0.402978	0.600958		0.0618254	0.00839807	0.115253
Proteobacteria	Betaproteobacteria	Burkholderiales	Burkholderiaceae	Burkholderia	Burkholderia perseverans	0	0	0	0	0	0	0	0	0	0	0	0	0	0	0	0	0	0	0	0	0.000240545	0	0	0		1.00227e-05	0	2.00454e-05
Proteobacteria	Betaproteobacteria	Burkholderiales	Burkholderiaceae	Burkholderia	Burkholderia pseudomallei	0	0	0	0	0.000243864	0.000696893	0.000402308	0.000510264	0	0	0	0	0	0.00564188	0.00119519	0	0.00101897	0	0.000923033	0.000413685	0.00697582	0.00171587	0.0140323	0.019917		0.00223696	0.000196308	0.00427761
Proteobacteria	Betaproteobacteria	Burkholderiales	Burkholderiaceae	Burkholderia	Burkholderia pseudomultivorans	0	0	0	0	0	0	0	0	0.000455467	0	0	0	0	0	0	0	0	0	0	0	0	0	0.000359802	0		3.39695e-05	3.79556e-05	2.99835e-05
Proteobacteria	Betaproteobacteria	Burkholderiales	Burkholderiaceae	Burkholderia	Burkholderia puraquae	0	0	0	0	0	0	0	0	0	0	0	0	0	0	0	0	0.00305692	0.00168791	0	0.00124105	0.00432982	0.0181882	0.0154715	0.0141717		0.0024228	0.000498823	0.00434677
Proteobacteria	Betaproteobacteria	Burkholderiales	Burkholderiaceae	Burkholderia	Burkholderia pyrrocinia	0	0	0	0	0	0.000348447	0	0	0	0	0.000452139	0.000481336	0	0	0	0	0.00101897	0	0.000923033	0	0.00216491	0.00308856	0.00431762	0.0057453		0.000772513	0.000239623	0.0013054
Proteobacteria	Betaproteobacteria	Burkholderiales	Burkholderiaceae	Burkholderia	Burkholderia rinojensis	0.000713091	0.000743807	0	0	0	0	0.000402308	0.000255132	0.000910933	0	0	0.000962672	0.000388819	0.00075225	0.000796794	0	0.00254743	0.00168791	0.0027691	0.00248211	0.00144327	0.00137269	0.0010794	0.00153208		0.000868325	0.00106809	0.000668563
Proteobacteria	Betaproteobacteria	Burkholderiales	Burkholderiaceae	Burkholderia	Burkholderia seminalis	0	0	0	0	0	0	0	0	0	0	0	0	0	0	0	0	0	0	0.000461516	0	0.000481091	0.00102952	0.00143921	0.0057453		0.000381526	3.84597e-05	0.000724593
Proteobacteria	Betaproteobacteria	Burkholderiales	Burkholderiaceae	Burkholderia	Burkholderia singularis	0	0.000371903	0	0.000690448	0	0.00139379	0	0.00153079	0.0013664	0	0.00135642	0.000481336	0	0	0	0	0.00254743	0.00126593	0.00369213	0.000827369	0.0151544	0.00617712	0.0255459	0.0356209		0.00408426	0.00104995	0.00711857
Proteobacteria	Betaproteobacteria	Burkholderiales	Burkholderiaceae	Burkholderia	Burkholderia stabilis	0	0.000371903	0	0	0.000243864	0	0	0	0	0.00102108	0	0	0	0.0015045	0.00119519	0.000446939	0.00101897	0.00168791	0.00138455	0.000827369	0.00360818	0.00205904	0.00575682	0.00804342		0.00121541	0.000525982	0.00190483
Proteobacteria	Betaproteobacteria	Burkholderiales	Burkholderiaceae	Burkholderia	Burkholderia stagnalis	0	0	0.000363574	0	0.000243864	0.000696893	0	0.000255132	0.000455467	0	0	0.000481336	0	0	0	0	0	0	0.000923033	0.00124105	0.000721636	0.000686347	0.00323821	0.00344718		0.000531405	0.000288705	0.000774105
Proteobacteria	Betaproteobacteria	Burkholderiales	Burkholderiaceae	Burkholderia	Burkholderia territorii	0	0	0.000363574	0	0	0	0	0	0	0	0	0	0	0	0	0	0.00101897	0	0	0	0.00168382	0.000343173	0.00179901	0.00344718		0.000360655	0.000115212	0.000606098
Proteobacteria	Betaproteobacteria	Burkholderiales	Burkholderiaceae	Burkholderia	Burkholderia thailandensis	0.000356546	0.000371903	0	0	0	0	0.000402308	0.000510264	0	0.00051054	0.000452139	0.000481336	0	0	0	0	0	0	0	0	0.00216491	0.00343173	0.00575682	0.00919248		0.000984624	0.000181039	0.00178821
Proteobacteria	Betaproteobacteria	Burkholderiales	Burkholderiaceae	Burkholderia	Burkholderia ubonensis	0	0	0	0	0	0	0	0	0	0	0	0	0	0	0	0	0	0	0	0	0	0	0	0.00114906		4.78775e-05	0	9.5755e-05
Proteobacteria	Betaproteobacteria	Burkholderiales	Burkholderiaceae	Burkholderia	Burkholderia vietnamiensis	0	0	0	0	0	0	0	0	0	0	0	0	0	0	0	0	0.00101897	0.000421977	0.000461516	0.00124105	0.00336764	0.000686347	0.00611663	0.00880946		0.000921816	0.00026196	0.00158167
Proteobacteria	Gammaproteobacteria	Enterobacterales	Enterobacteriaceae	Buttiauxella	Buttiauxella agrestis	0	0	0	0	0	0	0	0	0	0.00051054	0	0	0	0.000376125	0	0.000446939	0	0	0	0	0	0	0	0		5.55669e-05	4.2545e-05	6.85887e-05
Proteobacteria	Gammaproteobacteria	Enterobacterales	Enterobacteriaceae	Buttiauxella	Buttiauxella brennerae	0	0	0	0	0	0	0	0	0	0	0	0	0	0	0	0	0	0	0	0	0.000240545	0	0	0		1.00227e-05	0	2.00454e-05
Proteobacteria	Gammaproteobacteria	Enterobacterales	Enterobacteriaceae	Buttiauxella	Buttiauxella ferragutiae	0	0	0	0	0	0	0	0	0	0	0	0	0	0.000376125	0	0	0	0	0	0	0	0	0	0		1.56719e-05	0	3.13438e-05
Proteobacteria	Gammaproteobacteria	Enterobacterales	Enterobacteriaceae	Buttiauxella	Buttiauxella gaviniae	0	0	0	0	0	0	0	0	0	0	0	0	0	0	0.000796794	0	0	0	0	0	0	0	0	0		3.31997e-05	0	6.63995e-05
Proteobacteria	Gammaproteobacteria	Enterobacterales	Enterobacteriaceae	Buttiauxella	Buttiauxella izardii	0	0	0	0	0	0	0	0.000255132	0.000455467	0	0	0	0	0.00075225	0	0	0	0	0	0	0	0	0	0		6.0952e-05	3.79556e-05	8.39485e-05
Proteobacteria	Gammaproteobacteria	Enterobacterales	Enterobacteriaceae	Buttiauxella	Buttiauxella massiliensis	0	0	0	0	0	0	0	0	0	0	0	0	0	0.000376125	0.000796794	0.000893879	0	0	0	0	0.000240545	0	0	0		9.61393e-05	0	0.000192279
Proteobacteria	Gammaproteobacteria	Enterobacterales	Enterobacteriaceae	Buttiauxella	Buttiauxella noackiae	0	0	0	0	0	0	0	0	0	0.00102108	0.00271283	0.000481336	0	0	0.00119519	0	0	0	0	0	0	0	0	0		0.000225435	0.000351271	9.95992e-05
Proteobacteria	Gammaproteobacteria	Enterobacterales	Enterobacteriaceae	Buttiauxella	Buttiauxella warmboldiae	0	0	0	0	0	0	0	0	0	0.00153162	0	0	0	0	0	0	0	0	0	0	0	0	0	0		6.38175e-05	0.000127635	0
Proteobacteria	Alphaproteobacteria	Hyphomicrobiales	Tepidamorphaceae	Butyratibacter	Butyratibacter algicola	0.000356546	0	0.000363574	0	0	0	0	0	0	0	0	0.000481336	0	0	0.000398397	0	0.000509487	0	0.000461516	0.000413685	0.000240545	0	0	0.00038302		0.000150338	0.000215512	8.51635e-05
Firmicutes	Clostridia	Eubacteriales	Lachnospiraceae	Butyribacter	Butyribacter intestini	0	0	0	0	0	0	0	0	0	0	0	0	0	0	0	0	0	0	0	0	0	0.000343173	0	0		1.42989e-05	0	2.85978e-05
Firmicutes	Clostridia	Eubacteriales	Clostridiaceae	Butyricicoccus	Butyricicoccus intestinisimiae	0.000356546	0	0	0	0	0	0	0	0	0	0	0	0	0	0	0	0	0	0	0	0	0	0	0		1.48561e-05	2.97121e-05	0
Firmicutes	Clostridia	Eubacteriales	Clostridiaceae	Butyricicoccus	Butyricicoccus porcorum	0	0	0	0	0.000243864	0	0	0	0	0	0	0	0	0	0	0.000446939	0	0	0	0	0	0	0	0		2.87835e-05	0	5.7567e-05
Firmicutes	Clostridia	Eubacteriales	Clostridiaceae	Butyricicoccus	Butyricicoccus pullicaecorum	0	0.000371903	0	0.000345224	0	0.000348447	0	0	0	0	0	0	0	0	0	0	0	0	0	0	0	0	0	0		4.43989e-05	5.97606e-05	2.90372e-05
Firmicutes	Clostridia	Eubacteriales	Lachnospiraceae	Butyrivibrio	Butyrivibrio crossotus	0.000356546	0.000371903	0	0	0	0	0	0	0	0	0	0	0	0	0	0	0	0	0	0	0	0	0	0		3.0352e-05	6.07041e-05	0
Proteobacteria	Deltaproteobacteria	Myxococcales	Polyangiaceae	Byssovorax	Byssovorax cruenta	0.23425	0.203803	0.34285	0.328998	0.0190214	0.0372838	0.0337938	0.0635279	0.266448	0.127124	0.149658	0.113595	0.0101093	0.0161734	0.025099	0.014749	0.096293	0.116044	0.125994	0.115832	0.0671122	0.0370627	0.0129529	0.037919		0.108154	0.185074	0.0312337
Planctomycetota	Planctomycetia	Pirellulales	Lacipirellulaceae	Bythopirellula	Bythopirellula goksoeyrii	0.00249582	0.000371903	0.00109072	0.00483314	0.000487729	0	0.000402308	0	0.0013664	0.00204216	0.00316497	0.000481336	0.000777638	0.00075225	0.000398397	0.000446939	0	0.000421977	0	0	0	0	0	0		0.000813904	0.0013557	0.000272105
Planctomycetota	Planctomycetia	Pirellulales	Lacipirellulaceae	Bythopirellula	Bythopirellula polymerisocia	0.00213927	0.00334713	0.000363574	0.00828538	0.000975457	0.000348447	0.000402308	0.000765396	0.00455467	0.00459486	0.00859064	0.00288802	0	0.00112838	0.000796794	0.000446939	0.000509487	0.00337581	0.00138455	0.000413685	0.000240545	0.000686347	0	0.00076604		0.00195849	0.00337059	0.000546387
Proteobacteria	Betaproteobacteria	Burkholderiales	Burkholderiaceae	Caballeronia	Caballeronia arationis	0	0	0	0.000345224	0	0.000696893	0.000402308	0.000255132	0	0	0.000452139	0	0	0	0	0	0	0	0	0.000827369	0.01323	0.00343173	0.0136725	0.0206831		0.00224985	0.000135394	0.0043643
Proteobacteria	Betaproteobacteria	Burkholderiales	Burkholderiaceae	Caballeronia	Caballeronia arvi	0.00213927	0.00148761	0.000727148	0.00103567	0	0	0	0	0.0027328	0.00306324	0.00406925	0.00336935	0.000388819	0.00075225	0.00119519	0.00134082	0.00101897	0.00168791	0	0.00124105	0.000721636	0.00171587	0.000359802	0.00076604		0.0012422	0.00188102	0.000603368
Proteobacteria	Betaproteobacteria	Burkholderiales	Burkholderiaceae	Caballeronia	Caballeronia calidae	0.00499164	0.00111571	0.00181787	0.000345224	0	0	0	0	0.0013664	0.0025527	0.00361711	0.00336935	0	0.000376125	0.000398397	0	0.000509487	0	0	0.000413685	0	0.000343173	0	0		0.000884036	0.00167493	9.31413e-05
Proteobacteria	Betaproteobacteria	Burkholderiales	Burkholderiaceae	Caballeronia	Caballeronia catudaia	0.00106964	0.000371903	0.000363574	0.000345224	0	0	0	0.000255132	0	0.00051054	0	0	0	0	0	0.000446939	0.00101897	0	0	0.000827369	0.000481091	0.000686347	0	0.00038302		0.000281656	0.000375602	0.000187711
Proteobacteria	Betaproteobacteria	Burkholderiales	Burkholderiaceae	Caballeronia	Caballeronia concitans	0.00213927	0.00111571	0.00109072	0.0013809	0	0	0	0.000255132	0.00182187	0.00306324	0.00316497	0.00481336	0.000777638	0	0	0.00134082	0	0.000843953	0.00138455	0.000827369	0.00168382	0.000343173	0.00359802	0.0057453		0.00147458	0.00180383	0.00114532
Proteobacteria	Betaproteobacteria	Burkholderiales	Burkholderiaceae	Caballeronia	Caballeronia cordobensis	0	0	0	0	0	0	0	0	0	0	0.000904278	0	0	0	0	0	0.000509487	0	0	0.000413685	0.000240545	0.00171587	0.000359802	0		0.000172653	0.000152287	0.000193018
Proteobacteria	Betaproteobacteria	Burkholderiales	Burkholderiaceae	Caballeronia	Caballeronia fortuita	0	0	0	0	0	0	0	0	0.000455467	0	0	0.000962672	0	0	0	0	0.000509487	0.00168791	0.000461516	0.000413685	0.000721636	0.000343173	0.0010794	0.00114906		0.000324334	0.000374228	0.000274439
Proteobacteria	Betaproteobacteria	Burkholderiales	Burkholderiaceae	Caballeronia	Caballeronia ginsengisoli	0	0	0.000363574	0	0	0.000348447	0	0	0	0	0	0	0	0.000376125	0	0	0.00152846	0.000843953	0.00184607	0.00124105	0.0180409	0.00549077	0.0201489	0.0298756		0.00333766	0.000485259	0.00619006
Proteobacteria	Betaproteobacteria	Burkholderiales	Burkholderiaceae	Caballeronia	Caballeronia glathei	0.00641782	0.00223142	0.000363574	0.00414269	0.00658434	0.0351931	0.0116669	0.00204106	0	0	0	0	0	0.000376125	0	0.000446939	0	0	0	0	0.000481091	0.00274539	0.000719603	0.00114906		0.00310663	0.00109629	0.00511697
Proteobacteria	Betaproteobacteria	Burkholderiales	Burkholderiaceae	Caballeronia	Caballeronia glebae	0.00142618	0.000743807	0.000727148	0.000345224	0	0.00104534	0	0	0.000455467	0.00051054	0.000904278	0.000962672	0	0	0	0.000446939	0	0.000421977	0	0	0.000240545	0	0	0.00038302		0.000358881	0.000541441	0.00017632
Proteobacteria	Betaproteobacteria	Burkholderiales	Burkholderiaceae	Caballeronia	Caballeronia grimmiae	0.000713091	0	0.000727148	0.000345224	0	0	0	0.000255132	0.000455467	0.00051054	0.000452139	0.000481336	0.000388819	0	0	0.000893879	0.00509487	0	0.000923033	0	0.00288654	0.00137269	0.00251861	0.00153208		0.000814608	0.00080857	0.000820646
Proteobacteria	Betaproteobacteria	Burkholderiales	Burkholderiaceae	Caballeronia	Caballeronia humi	0	0	0	0	0	0	0.000402308	0.000510264	0	0	0	0	0	0	0	0	0.00305692	0.00464174	0.000923033	0.000413685	0.00673527	0.0212767	0.00539702	0.0103415		0.00223744	0.000752948	0.00372193
Proteobacteria	Betaproteobacteria	Burkholderiales	Burkholderiaceae	Caballeronia	Caballeronia hypogeia	0.000356546	0	0	0	0	0	0	0	0	0	0.000452139	0	0	0	0	0	0	0.000421977	0	0	0	0	0	0		5.12775e-05	0.000102555	0
Proteobacteria	Betaproteobacteria	Burkholderiales	Burkholderiaceae	Caballeronia	Caballeronia insecticola	0.00213927	0.00148761	0.000363574	0	0.000243864	0.00139379	0	0.000255132	0.00318827	0.0076581	0.00361711	0.00433203	0.000777638	0.00075225	0.000398397	0.000893879	0.00101897	0.00168791	0.000923033	0.00124105	0.000962181	0.00240221	0.00359802	0.00804342		0.00197407	0.00230474	0.0016434
Proteobacteria	Betaproteobacteria	Burkholderiales	Burkholderiaceae	Caballeronia	Caballeronia jiangsuensis	0.00142618	0.00111571	0	0.00103567	0.000243864	0.00174223	0	0	0	0.00102108	0.00226069	0.000962672	0	0.000376125	0	0	0.00407589	0.00253186	0.000923033	0.00248211	0.0113056	0.00857933	0.00431762	0.00306416		0.00197766	0.00148624	0.00246908
Proteobacteria	Betaproteobacteria	Burkholderiales	Burkholderiaceae	Caballeronia	Caballeronia megalochromosomata	0.000356546	0.000371903	0	0	0	0.000348447	0	0	0	0	0	0	0	0	0	0	0.000509487	0	0	0	0.000721636	0	0.0010794	0.0019151		0.000220938	0.000103161	0.000338716
Proteobacteria	Betaproteobacteria	Burkholderiales	Burkholderiaceae	Caballeronia	Caballeronia novacaledonica	0	0	0	0	0	0.00104534	0	0	0	0	0	0	0	0	0	0	0	0.000843953	0	0.000413685	0	0.000686347	0.000719603	0.00076604		0.000186457	0.000104803	0.000268111
Proteobacteria	Betaproteobacteria	Burkholderiales	Burkholderiaceae	Caballeronia	Caballeronia pedi	0.000356546	0.000371903	0	0	0	0.000696893	0	0	0	0.00102108	0.00135642	0.00144401	0	0	0	0	0	0.00210988	0.00184607	0.000827369	0.00192436	0.000343173	0.00251861	0.00153208		0.000681183	0.000777773	0.000584593
Proteobacteria	Betaproteobacteria	Burkholderiales	Burkholderiaceae	Caballeronia	Caballeronia peredens	0.000713091	0	0.000363574	0	0.000243864	0.00801427	0	0	0.000910933	0.00051054	0	0.000481336	0	0	0	0	0.00152846	0.00295384	0.00138455	0.00248211	0.002646	0.00549077	0.00503722	0.00651134		0.00163633	0.000944036	0.00232862
Proteobacteria	Betaproteobacteria	Burkholderiales	Burkholderiaceae	Caballeronia	Caballeronia ptereochthonis	0.00106964	0.000743807	0.0014543	0.00172612	0	0.000696893	0	0.000255132	0.00182187	0.00153162	0.00135642	0.00288802	0.000388819	0	0	0.000446939	0.000509487	0.000843953	0.000461516	0.000413685	0.00120273	0.000686347	0.00287841	0.00421322		0.0010662	0.00123504	0.000897374
Proteobacteria	Betaproteobacteria	Burkholderiales	Burkholderiaceae	Caballeronia	Caballeronia sordidicola	0	0	0	0	0	0.000348447	0.000402308	0.000510264	0.000910933	0	0	0	0	0	0	0	0.0213984	0.00464174	0.00184607	0.00330948	0.029106	0.796848	0.0759181	0.0628153		0.0415856	0.00267555	0.0804957
Proteobacteria	Betaproteobacteria	Burkholderiales	Burkholderiaceae	Caballeronia	Caballeronia telluris	0	0	0	0	0	0.000348447	0	0	0	0	0	0	0	0	0	0	0.00152846	0	0	0.00124105	0.0307898	0.0126974	0.041737	0.076604		0.00687276	0.000230793	0.0135147
Proteobacteria	Betaproteobacteria	Burkholderiales	Burkholderiaceae	Caballeronia	Caballeronia temeraria	0.000356546	0.000743807	0	0	0.000243864	0.000348447	0	0	0.000910933	0.00051054	0.00135642	0	0	0	0.000398397	0	0.000509487	0	0	0.000413685	0.000962181	0.00102952	0	0.00038302		0.000340285	0.000400118	0.000280452
Proteobacteria	Betaproteobacteria	Burkholderiales	Burkholderiaceae	Caballeronia	Caballeronia terrestris	0	0	0	0	0	0.00662049	0.00241385	0.00153079	0	0	0	0	0	0.000376125	0	0	0.0346451	0.0742679	0.0212298	0.0248211	0.0969398	0.317092	0.154355	0.145548		0.03666	0.0129137	0.0604063
Proteobacteria	Betaproteobacteria	Burkholderiales	Burkholderiaceae	Caballeronia	Caballeronia turbans	0.000713091	0.00855378	0.00181787	0.00172612	0.000487729	0.646717	0.0285638	0.00459238	0.00227733	0.00051054	0	0	0	0	0.000398397	0.000446939	0.220608	0.214364	0.131994	0.129897	0.22948	0.355184	0.427804	0.526269		0.122184	0.0593718	0.184995
Proteobacteria	Betaproteobacteria	Burkholderiales	Burkholderiaceae	Caballeronia	Caballeronia udeis	0	0	0	0	0	0	0	0	0.000455467	0	0	0	0	0	0	0	0.000509487	0.000421977	0.000923033	0	0	0.0226494	0.00431762	0.00268114		0.00133159	0.000192497	0.00247068
Proteobacteria	Betaproteobacteria	Burkholderiales	Burkholderiaceae	Caballeronia	Caballeronia zhejiangensis	0.00178273	0.000371903	0.000727148	0.000690448	0	0.000348447	0	0.000255132	0.00227733	0.00204216	0.00135642	0.00288802	0.000388819	0.00075225	0	0	0	0	0.000923033	0.000413685	0	0.000343173	0	0		0.000648362	0.00112274	0.000173985
Firmicutes	Clostridia	Eubacteriales	Lachnospiraceae	Caecibacterium	Caecibacterium sporoformans	0.000356546	0	0	0	0	0	0	0	0	0.00204216	0	0	0	0	0	0	0	0.000421977	0	0	0	0	0	0		0.000117528	0.000235057	0
Proteobacteria	Alphaproteobacteria	Holosporales	Caedimonadaceae	Caedimonas	Caedimonas varicaedens	0.011766	0.00929759	0.00363574	0.0214039	0.0385306	0.0299664	0.0659785	0.0369941	0.0081984	0.01889	0.0207984	0.0259922	0.0108869	0.0165495	0.0354573	0.0210061	0.00356641	0.00379779	0.00323062	0.00455053	0.0274222	0.0298561	0.0262655	0.019917		0.0205816	0.0112606	0.0299025
Firmicutes	Bacilli	Bacillales	Sporolactobacillaceae	Caenibacillus	Caenibacillus caldisaponilyticus	0	0.000371903	0.000363574	0	0.000243864	0	0	0.000255132	0	0	0	0	0	0	0	0	0	0.000421977	0.000461516	0	0	0	0	0		8.82486e-05	0.000134914	4.1583e-05
Proteobacteria	Betaproteobacteria	Burkholderiales	Burkholderiaceae	Caenibaculum	Caenibaculum baiyandianus	0	0	0	0	0	0	0	0.000255132	0	0.00051054	0	0	0	0	0	0.000446939	0	0	0	0	0.000240545	0	0	0		6.05482e-05	4.2545e-05	7.85514e-05
Proteobacteria	Alphaproteobacteria	Hyphomicrobiales	Hyphomicrobiaceae	Caenibius	Caenibius tardaugens	0.000356546	0	0	0	0.00243864	0.000696893	0.00120692	0.00127566	0.000455467	0	0	0	0	0.00075225	0.00159359	0.000446939	0	0	0	0	0.000240545	0	0.000359802	0		0.000409302	6.76677e-05	0.000750937
Proteobacteria	Betaproteobacteria	Burkholderiales	Comamonadaceae	Caenimonas	Caenimonas koreensis	0.00285237	0.00185952	0.00109072	0.00207134	0.0334094	0.0223006	0.00523	0.0454135	0.006832	0.012253	0.0271283	0.0168468	0.0338273	0.0173018	0.0366525	0.022347	0.00203795	0.00126593	0	0	0.002646	0.00754981	0.00143921	0.00038302		0.0126141	0.00618649	0.0190417
Proteobacteria	Betaproteobacteria	Burkholderiales	Comamonadaceae	Caenimonas	Caenimonas soli	0.716657	1.54191	0.574811	0.434292	0.506994	0.511868	0.264718	0.603132	1.34818	0.483992	0.619882	1.10178	0.538903	0.446084	1.18204	1.32875	0.373963	0.523673	0.158762	0.211807	0.424081	0.324985	0.193213	0.35889		0.615557	0.674142	0.556972
Proteobacteria	Betaproteobacteria	Burkholderiales	Comamonadaceae	Caenimonas	Caenimonas terrae	0.0181838	0.0215704	0.00218145	0.0072497	0.0148757	0.0118472	0.00764385	0.013522	0.0696864	0.0607543	0.129312	0.109745	0.0349937	0.0173018	0.0478076	0.0286041	0.0122277	0.00548569	0.0027691	0.00330948	0.00601363	0.0106384	0.000719603	0.0038302		0.026678	0.0368729	0.0164831
Proteobacteria	Alphaproteobacteria	Rhodospirillales	Rhodospirillaceae	Caenispirillum	Caenispirillum bisanense	0.000713091	0.00148761	0.00218145	0.00345224	0	0.00139379	0	0.000255132	0	0.00051054	0.00135642	0.000481336	0	0.000376125	0	0	0.00101897	0.00295384	0.00184607	0.00289579	0.000240545	0.000686347	0.000719603	0.00076604		0.000972289	0.00157478	0.000369798
Proteobacteria	Alphaproteobacteria	Rhodospirillales	Rhodospirillaceae	Caenispirillum	Caenispirillum deserti	0	0	0.000727148	0	0	0.00104534	0.000402308	0	0	0	0	0	0	0.00075225	0	0.000893879	0	0.000421977	0	0	0.000721636	0.000343173	0	0		0.000221155	9.57604e-05	0.000346549
Proteobacteria	Alphaproteobacteria	Rhodospirillales	Rhodospirillaceae	Caenispirillum	Caenispirillum humi	0	0	0	0	0	0.000348447	0	0	0	0	0	0	0	0	0	0	0	0	0	0	0	0.000343173	0.000359802	0		4.38092e-05	0	8.76185e-05
Proteobacteria	Alphaproteobacteria	Rhodospirillales	Rhodospirillaceae	Caenispirillum	Caenispirillum salinarum	0	0.000371903	0.000363574	0	0	0	0.000402308	0	0.000455467	0.00102108	0.000452139	0	0	0.000376125	0.000398397	0	0	0	0	0	0	0	0.000359802	0		0.000175033	0.000222014	0.000128053
Firmicutes	Bacilli	Bacillales	Bacillaceae	Calculibacillus	Calculibacillus koreensis	0	0	0	0	0	0	0	0	0.000910933	0	0	0.000962672	0	0	0.000398397	0	0.000509487	0.00126593	0.000461516	0	0	0	0	0		0.000187872	0.000342545	3.31997e-05
Firmicutes	Bacilli	Bacillales	Bacillaceae	Caldalkalibacillus	Caldalkalibacillus mannanilyticus	0.0106964	0.0104133	0.00509004	0.0013809	0.000243864	0.00139379	0.000402308	0.000765396	0.0013664	0.00153162	0.00361711	0.00192534	0	0	0.000796794	0.000893879	0.00458538	0.00421977	0.00646123	0.0053779	0.00120273	0.000686347	0.000719603	0.00076604		0.002689	0.00472211	0.000655895
Firmicutes	Bacilli	Bacillales	Bacillaceae	Caldalkalibacillus	Caldalkalibacillus thermarum	0.00106964	0.00185952	0	0.000345224	0	0	0	0.000510264	0.000455467	0.00153162	0	0.00288802	0	0.000376125	0	0	0.00101897	0.00210988	0	0	0	0	0	0		0.000506864	0.000939862	7.38658e-05
Firmicutes	Bacilli	Bacillales	Bacillaceae	Caldalkalibacillus	Caldalkalibacillus uzonensis	0.0106964	0.00855378	0.00181787	0.00172612	0.000731593	0	0	0.000255132	0.000455467	0	0.000452139	0	0	0	0	0.000446939	0	0	0	0	0	0	0	0		0.00104731	0.00197515	0.000119472
Firmicutes	Clostridia	Thermoanaerobacterales	Thermoanaerobacteraceae	Caldanaerobacter	Caldanaerobacter subterraneus	0.0752311	0.0728931	0.265409	0.161565	0.00317024	0.00627204	0.0112646	0.00306158	0.102025	0.107724	0.0904278	0.131886	0.0019441	0.00714638	0.00836633	0.00938573	0.018851	0.0548569	0.0539974	0.0570885	0.00120273	0.00446125	0.00179901	0.00114906		0.0521324	0.0993295	0.00493525
Firmicutes	Clostridia	Thermoanaerobacterales	Thermoanaerobacteraceae	Caldanaerobacter	Caldanaerobacter uzonensis	0	0.000371903	0	0	0	0	0	0	0	0	0.000452139	0.000481336	0	0	0	0	0	0	0	0	0	0	0	0		5.43908e-05	0.000108782	0
Firmicutes	Clostridia	Thermoanaerobacterales	Thermoanaerobacteraceae	Caldanaerobius	Caldanaerobius fijiensis	0	0.000743807	0	0	0	0	0	0	0.000455467	0.00051054	0.000452139	0	0	0	0	0	0	0	0	0	0	0	0	0		9.00814e-05	0.000180163	0
Firmicutes	Clostridia	Thermoanaerobacterales	Thermoanaerobacteraceae	Caldanaerobius	Caldanaerobius polysaccharolyticus	0	0.000743807	0	0	0	0	0	0	0.00182187	0	0.000904278	0.000481336	0	0	0.000398397	0	0	0	0	0	0	0	0	0		0.000181237	0.000329274	3.31997e-05
Firmicutes	Clostridia	Thermosediminibacterales	Thermosediminibacteraceae	Caldanaerovirga	Caldanaerovirga acetigignens	0	0.00148761	0.00218145	0.000345224	0	0	0.000402308	0	0.000910933	0.00102108	0.000452139	0.00240668	0.000388819	0	0	0	0.000509487	0.000421977	0.00138455	0.000827369	0	0	0	0		0.000530818	0.000995708	6.59272e-05
Firmicutes	Clostridia	Thermoanaerobacterales	Thermoanaerobacteraceae	Calderihabitans	Calderihabitans maritimus	0.00249582	0.00260332	0.00436289	0.00103567	0	0	0	0.000510264	0.000455467	0.00102108	0.000452139	0.00192534	0.000388819	0	0	0.000446939	0	0.000843953	0	0.000827369	0	0	0	0		0.000723712	0.00133525	0.000112169
Firmicutes	Bacilli	Bacillales	Bacillaceae	Caldibacillus	Caldibacillus debilis	0.00677437	0.0327275	0.0396296	0.0141542	0	0.00278757	0.00241385	0.00204106	0.000910933	0.00102108	0.00226069	0.00240668	0	0.00075225	0	0	0	0	0	0.00165474	0	0	0.000359802	0.00038302		0.00459489	0.00846165	0.000728129
Firmicutes	Bacilli	Bacillales	Bacillaceae	Caldibacillus	Caldibacillus hisashii	0.0203231	0.105992	0.134159	0.0317606	0.00121932	0.010105	0.00683923	0.00688856	0.00227733	0.00153162	0.00135642	0.00288802	0	0.00075225	0	0	0.00101897	0.00210988	0.000461516	0.00124105	0.000240545	0.000343173	0.000359802	0		0.0138278	0.0254267	0.00222899
Firmicutes	Bacilli	Bacillales	Bacillaceae	Caldibacillus	Caldibacillus kokeshiiformis	0.131922	0.157687	0.103619	0.0372842	0.00658434	0.0229975	0.0120692	0.00841936	0.00728747	0.00204216	0.00497353	0.00577603	0.000388819	0.000376125	0.000398397	0.00134082	0.00254743	0.00337581	0.00184607	0.00289579	0.000721636	0.000343173	0.000359802	0.00038302		0.0214849	0.038438	0.00453185
Firmicutes	Bacilli	Bacillales	Bacillaceae	Caldibacillus	Caldibacillus lycopersici	0	0.000371903	0	0.000345224	0	0	0	0	0.000455467	0	0	0.000481336	0.000388819	0	0	0	0	0	0	0	0	0	0	0		8.51146e-05	0.000137828	3.24016e-05
Firmicutes	Bacilli	Bacillales	Bacillaceae	Caldibacillus	Caldibacillus pasinlerensis	0.0206796	0.0249175	0.0309038	0.0117376	0.000731593	0.00243913	0.00281615	0.00357185	0.0332491	0.0173584	0.013112	0.0178094	0.00311055	0.00075225	0.00318717	0.00268164	0.0173225	0.0164571	0.0221528	0.0215116	0.002646	0.00446125	0.00179901	0.0038302		0.0116349	0.020601	0.0026689
Firmicutes	Bacilli	Bacillales	Bacillaceae	Caldibacillus	Caldibacillus thermoamylovorans	0.00570473	0.0357027	0.0425382	0.0086306	0.000243864	0.00278757	0.00241385	0.00255132	0.00182187	0.00051054	0.000452139	0.00144401	0.000388819	0	0	0.000446939	0	0	0.000461516	0.000827369	0.000481091	0.000343173	0	0		0.0044896	0.00817447	0.000804719
Firmicutes	Bacilli	Bacillales	Bacillaceae	Caldibacillus	Caldibacillus thermolactis	0.0146184	0.0182233	0.00799863	0.00345224	0.000487729	0.00104534	0.00160923	0.00127566	0.0040992	0.00102108	0.000904278	0.00240668	0.000388819	0.000376125	0	0	0.00152846	0.00253186	0.000923033	0.00330948	0	0	0	0.00038302		0.00277427	0.00508472	0.000463827
Firmicutes	Clostridia	Thermoanaerobacterales	Thermoanaerobacterales Family III. Incertae Sedis	Caldicellulosiruptor	Caldicellulosiruptor acetigenus	0.000713091	0	0	0	0	0	0.000402308	0	0	0	0	0	0	0	0	0	0	0	0	0	0	0	0	0		4.6475e-05	5.94243e-05	3.35256e-05
Firmicutes	Clostridia	Thermoanaerobacterales	Thermoanaerobacterales Family III. Incertae Sedis	Caldicellulosiruptor	Caldicellulosiruptor diazotrophicus	0	0.000371903	0	0	0	0	0	0	0	0	0	0	0	0	0	0	0	0	0	0	0	0	0	0		1.5496e-05	3.0992e-05	0
Firmicutes	Clostridia	Thermoanaerobacterales	Thermoanaerobacterales Family III. Incertae Sedis	Caldicellulosiruptor	Caldicellulosiruptor kronotskyensis	0	0	0.000363574	0.000345224	0	0.000348447	0	0	0	0	0	0	0	0	0	0	0	0	0	0.000413685	0.000240545	0	0	0		7.13115e-05	9.35402e-05	4.90827e-05
Firmicutes	Clostridia	Thermoanaerobacterales	Thermoanaerobacterales Family III. Incertae Sedis	Caldicellulosiruptor	Caldicellulosiruptor owensensis	0	0	0	0	0	0	0	0	0	0.00051054	0	0	0	0.000376125	0	0	0	0	0	0	0.000240545	0	0	0		4.69671e-05	4.2545e-05	5.13892e-05
Firmicutes	Clostridia	Thermoanaerobacterales	Thermoanaerobacterales Family III. Incertae Sedis	Caldicellulosiruptor	Caldicellulosiruptor saccharolyticus	0	0	0	0	0	0	0	0	0.000455467	0	0	0	0	0	0	0	0	0	0	0	0	0	0	0		1.89778e-05	3.79556e-05	0
Proteobacteria	Gammaproteobacteria	Chromatiales	Chromatiaceae	Caldichromatium	Caldichromatium japonicum	0	0	0.000363574	0	0.00219478	0	0.000402308	0.000510264	0	0	0	0.000481336	0.000777638	0.000376125	0.000796794	0.000446939	0	0	0	0.000413685	0.00408927	0.00137269	0.00539702	0.00114906		0.000782145	0.000104883	0.00145941
Firmicutes	Clostridia	Eubacteriales	Caldicoprobacteraceae	Caldicoprobacter	Caldicoprobacter algeriensis	0.00142618	0.00185952	0.00109072	0.000345224	0	0	0	0.000510264	0	0.00051054	0.000452139	0	0	0	0.000398397	0	0	0	0	0.000413685	0	0	0	0		0.000291945	0.000508168	7.57217e-05
Firmicutes	Clostridia	Eubacteriales	Caldicoprobacteraceae	Caldicoprobacter	Caldicoprobacter faecalis	0.00641782	0.00892568	0.00399932	0.00276179	0.000731593	0.000348447	0.000402308	0.00178592	0	0.00153162	0.00135642	0.000962672	0.000388819	0.000376125	0	0	0.000509487	0	0.000923033	0.000413685	0.000240545	0.000686347	0	0		0.00136507	0.00231679	0.000413342
Firmicutes	Clostridia	Eubacteriales	Caldicoprobacteraceae	Caldicoprobacter	Caldicoprobacter guelmensis	0.000713091	0.000371903	0.00109072	0.00103567	0	0.000348447	0	0	0	0.00051054	0.000904278	0.00192534	0	0	0	0	0.00203795	0	0.000461516	0	0.000240545	0.000343173	0	0		0.000415966	0.000754251	7.76804e-05
Firmicutes	Clostridia	Eubacteriales	Caldicoprobacteraceae	Caldicoprobacter	Caldicoprobacter oshimai	0.00106964	0.000371903	0	0.0013809	0	0	0	0	0.000455467	0	0.000452139	0	0	0	0.000398397	0	0	0	0	0	0	0	0	0		0.000172018	0.000310837	3.31997e-05
Chloroflexi	Caldilineae	Caldilineales	Caldilineaceae	Caldilinea	Caldilinea aerophila	0.01961	0.0148761	0.0276316	0.00966627	0.000243864	0.00174223	0.000804615	0.000510264	0.0227733	0.0316535	0.0406925	0.0370629	0.00233291	0.00564188	0.00278878	0.00402245	0.00203795	0.00210988	0.00323062	0.00868738	0.000240545	0.000343173	0	0.00114906		0.00999383	0.018336	0.00165165
Chloroflexi	Caldilineae	Caldilineales	Caldilineaceae	Caldilinea	Caldilinea tarbellica	0.00463509	0.00669426	0.00908936	0.00345224	0.000731593	0.000696893	0.00120692	0.000255132	0.0040992	0.0153162	0.0117556	0.0129961	0.000388819	0.00112838	0.000796794	0.000893879	0.00101897	0.00126593	0.00369213	0.00330948	0	0.000343173	0.000359802	0		0.00350525	0.00644371	0.000566782
Thermodesulfobacteria	Thermodesulfobacteria	Thermodesulfobacteriales	Thermodesulfobacteriaceae	Caldimicrobium	Caldimicrobium rimae	0.0114095	0.0107852	0.0298131	0.0214039	0.000243864	0.00104534	0.00402308	0.000255132	0.0150304	0.0362483	0.0239634	0.0240668	0	0.00338513	0.00159359	0.00268164	0.00101897	0.00379779	0.00599971	0.00579159	0	0.000343173	0	0		0.00845415	0.0157774	0.00113091
Thermodesulfobacteria	Thermodesulfobacteria	Thermodesulfobacteriales	Thermodesulfobacteriaceae	Caldimicrobium	Caldimicrobium thiodismutans	0.000356546	0	0.000363574	0.000345224	0	0	0	0	0.000910933	0	0.000452139	0.000481336	0	0.000376125	0	0	0	0.000843953	0	0	0	0	0	0		0.000172076	0.000312809	3.13438e-05
Proteobacteria	Betaproteobacteria	Burkholderiales	Sphaerotilaceae	Caldimonas	Caldimonas hydrothermale	0.132992	0.144299	0.0883485	0.0762945	0.0156073	0.0376322	0.0172992	0.0137771	0.154859	0.134783	0.146945	0.15499	0.0108869	0.012036	0.0151391	0.0156429	0.578777	0.289054	0.355368	0.376039	0.148898	0.112904	0.038139	0.0819663		0.131361	0.219396	0.0433273
Proteobacteria	Betaproteobacteria	Burkholderiales	Sphaerotilaceae	Caldimonas	Caldimonas manganoxidans	0.0253147	0.0330994	0.0156337	0.0127733	0.00146319	0.00766583	0.00321846	0.00331672	0.0446357	0.0393116	0.0447617	0.0370629	0.00349937	0.00338513	0.00278878	0.00491633	0.096293	0.0557009	0.0719966	0.0715675	0.0187625	0.017845	0.00647643	0.0137887		0.0264699	0.0456792	0.00726054
Proteobacteria	Betaproteobacteria	Burkholderiales	Sphaerotilaceae	Caldimonas	Caldimonas meghalayensis	0.0377938	0.0204547	0.0258138	0.0151899	0.0136564	0.00836272	0.00201154	0.00943988	0.0300608	0.03778	0.0465703	0.0510216	0.00505465	0.0124121	0.0239038	0.0227939	0.037702	0.0278505	0.041998	0.0318537	0.0120273	0.0140701	0.00395782	0.00612832		0.0224128	0.0336741	0.0111515
Proteobacteria	Betaproteobacteria	Burkholderiales	Sphaerotilaceae	Caldimonas	Caldimonas taiwanensis	0.00713091	0.00818188	0.00181787	0.00448791	0.00121932	0.00139379	0.000402308	0.000510264	0.0145749	0.00663702	0.0108513	0.0101081	0.000388819	0.00188063	0.00199198	0.000446939	0.0249648	0.00801755	0.0198452	0.0194432	0.00312709	0.00205904	0	0.00153208		0.00629221	0.0113384	0.00124602
Firmicutes	Clostridia	Eubacteriales	Symbiobacteriaceae	Caldinitratiruptor	Caldinitratiruptor microaerophilus	0.000356546	0.000743807	0.000363574	0.000345224	0	0	0	0	0.0013664	0	0	0	0.000388819	0	0	0	0	0	0	0.000413685	0	0	0	0		0.000165752	0.000299103	3.24016e-05
Firmicutes	Tissierellia	Tissierellales	Thermohalobacteraceae	Caldisalinibacter	Caldisalinibacter kiritimatiensis	0	0	0	0	0.000243864	0	0	0	0	0.00051054	0	0.000962672	0	0	0	0	0	0	0	0	0	0	0	0		7.15449e-05	0.000122768	2.0322e-05
Caldiserica	Caldisericia	Caldisericales	Caldisericaceae	Caldisericum	Caldisericum exile	0	0	0	0	0	0	0	0	0	0	0.000452139	0	0	0	0	0	0	0	0	0	0	0	0	0		1.88391e-05	3.76782e-05	0
Firmicutes	Bacilli	Bacillales	Bacillaceae	Calditerricola	Calditerricola satsumensis	0.00213927	0.000743807	0.00290859	0.00172612	0.000487729	0	0	0	0.000455467	0.00051054	0	0	0	0.000376125	0	0.000893879	0.00101897	0	0	0	0	0	0	0		0.000469188	0.000791898	0.000146478
Firmicutes	Bacilli	Bacillales	Bacillaceae	Calditerricola	Calditerricola yamamurae	0.00998328	0.011529	0.0218145	0.00966627	0.000243864	0.00104534	0.00281615	0.000255132	0.00728747	0.0076581	0.00632994	0.0105894	0.000777638	0.0015045	0.000796794	0.000893879	0.00305692	0.00210988	0.00138455	0.00703264	0.000481091	0.000343173	0	0		0.00448331	0.00820349	0.00076313
Deferribacteres	Deferribacteres	Deferribacterales	Calditerrivibrionaceae	Calditerrivibrio	Calditerrivibrio nitroreducens	0	0	0	0	0	0	0	0	0	0	0	0	0	0	0	0	0.000509487	0.00210988	0.00138455	0.000413685	0	0.000686347	0.000359802	0		0.000227656	0.000368134	8.7179e-05
Calditrichaeota	Calditrichia	Calditrichales	Calditrichaceae	Caldithrix	Caldithrix abyssi	0.003922	0.00185952	0.0109072	0.00310702	0	0	0	0	0.00182187	0.00561594	0.00316497	0.00625737	0	0.000376125	0.000796794	0.000446939	0.00305692	0.00886151	0.0170761	0.0355769	0	0	0.000359802	0.00114906		0.00434817	0.00843561	0.000260727
Calditrichaeota	Calditrichia	Calditrichales	Calditrichaceae	Caldithrix	Caldithrix palaeochoryensis	0.000713091	0	0.00181787	0	0	0	0	0.000255132	0.000910933	0.00051054	0.000904278	0.00144401	0	0	0	0	0.00101897	0.000843953	0.00507668	0.0132379	0	0	0.000359802	0		0.00112888	0.00220652	5.12445e-05
Cyanobacteria	Cyanobacteria_Incertae_sedis	Oscillatoriales	Oscillatoriales_Incertae_sedis	Caldora	Caldora penicillata	0	0	0	0	0.000487729	0	0	0	0	0.00051054	0	0	0	0	0	0	0	0	0	0.000413685	0	0.000343173	0.000719603	0		0.000103114	7.70187e-05	0.000129209
Proteobacteria	Alphaproteobacteria	Rhodospirillales	Acetobacteraceae	Caldovatus	Caldovatus sediminis	0.003922	0.00371903	0.00254502	0.00897582	0	0.00104534	0.000804615	0.000765396	0.006832	0.0025527	0.00949492	0.00144401	0	0.00112838	0.00119519	0.000893879	0.00152846	0.00168791	0.000923033	0.00206842	0.000481091	0.000343173	0.000719603	0		0.00221125	0.00380778	0.000614722
Cyanobacteria	Cyanobacteria_Incertae_sedis	Synechococcales	Synechococcales_Incertae_sedis	Calenema	Calenema singularis	0	0	0	0	0	0	0	0	0	0	0	0	0	0	0	0	0.00101897	0	0	0.000413685	0.000240545	0	0	0.00076604		0.000101635	0.000119388	8.38821e-05
Firmicutes	Bacilli	Bacillales	Bacillaceae	Calidifontibacillus	Calidifontibacillus erzurumensis	0.000713091	0.00148761	0.000727148	0.000690448	0.000731593	0.000696893	0	0.000765396	0	0.00051054	0.000452139	0.000962672	0.000388819	0	0	0	0	0	0.000461516	0	0.000240545	0.000343173	0.000359802	0.00038302		0.0004131	0.000500431	0.00032577
Firmicutes	Bacilli	Bacillales	Bacillaceae	Calidifontibacillus	Calidifontibacillus oryziterrae	0.00320891	0.00148761	0.000363574	0.000345224	0.000243864	0.000348447	0.000402308	0	0.000910933	0.00051054	0.000452139	0	0	0	0	0	0	0.000421977	0	0	0	0	0	0		0.000362314	0.000641743	8.28849e-05
Proteobacteria	Betaproteobacteria	Burkholderiales	Sphaerotilaceae	Calidifontimicrobium	Calidifontimicrobium sediminis	0.0385069	0.0208266	0.00690791	0.00794015	0.115348	0.0174223	0.00764385	0.0306158	0.0182187	0.0418643	0.0506396	0.0495776	0.0299391	0.15534	0.405966	0.487164	0.0438159	0.035446	0.0369213	0.038059	0.0156354	0.0164723	0.00359802	0.0114906		0.0702233	0.0323937	0.108053
Deinococcus-Thermus	Deinococci	Thermales	Thermaceae	Calidithermus	Calidithermus terrae	0	0	0.000363574	0	0	0	0	0	0	0	0	0	0	0	0	0	0	0	0	0	0	0	0	0		1.51489e-05	3.02979e-05	0
Deinococcus-Thermus	Deinococci	Thermales	Thermaceae	Calidithermus	Calidithermus timidus	0	0	0.000363574	0	0	0	0	0	0	0	0	0	0	0.000376125	0	0	0	0	0	0	0	0	0	0		3.08208e-05	3.02979e-05	3.13438e-05
Firmicutes	Clostridia	Eubacteriales	Clostridiaceae	Caloramator	Caloramator australicus	0.000356546	0.000371903	0.00181787	0	0.000243864	0.000348447	0	0	0	0.00051054	0.000904278	0.000481336	0	0	0	0	0	0.000421977	0	0	0	0	0	0		0.000227365	0.000405371	4.93592e-05
Firmicutes	Clostridia	Eubacteriales	Clostridiaceae	Caloramator	Caloramator boliviensis	0	0	0	0	0	0	0	0	0.000455467	0.00051054	0.00135642	0.000962672	0	0.000376125	0.000398397	0	0	0	0	0.000413685	0	0	0	0		0.000186388	0.000308232	6.45435e-05
Firmicutes	Clostridia	Eubacteriales	Clostridiaceae	Caloramator	Caloramator coolhaasii	0.000356546	0.000371903	0.000727148	0	0.000243864	0	0	0.000255132	0.000455467	0	0.000452139	0.000481336	0	0	0	0	0	0	0	0	0.000240545	0	0	0		0.000149337	0.000237045	6.16285e-05
Firmicutes	Clostridia	Eubacteriales	Clostridiaceae	Caloramator	Caloramator fervidus	0.000356546	0.000371903	0	0.000345224	0	0	0	0	0.000455467	0.00051054	0.000452139	0.000481336	0	0	0	0	0	0	0	0	0.000240545	0	0	0		0.000133904	0.000247763	2.00454e-05
Firmicutes	Clostridia	Eubacteriales	Clostridiaceae	Caloramator	Caloramator indicus	0.000356546	0.000371903	0.000363574	0	0	0	0	0	0.000455467	0	0.00180856	0.000481336	0	0	0	0.000893879	0	0	0	0	0	0.000343173	0.000719603	0		0.000241418	0.000319782	0.000163055
Firmicutes	Clostridia	Eubacteriales	Clostridiaceae	Caloramator	Caloramator mitchellensis	0	0	0	0.000345224	0	0	0	0.000255132	0.000455467	0.00051054	0	0.000481336	0	0	0	0	0	0	0	0	0	0	0	0		8.53208e-05	0.000149381	2.1261e-05
Firmicutes	Clostridia	Eubacteriales	Clostridiaceae	Caloramator	Caloramator proteoclasticus	0	0	0	0	0	0	0	0	0	0	0	0	0	0	0	0	0	0	0	0	0	0	0.000359802	0		1.49917e-05	0	2.99835e-05
Firmicutes	Clostridia	Eubacteriales	Clostridiaceae	Caloramator	Caloramator quimbayensis	0.00213927	0.00185952	0.00109072	0.00172612	0.000243864	0	0	0.000765396	0.006832	0.0051054	0.00904278	0.00433203	0.000388819	0.00188063	0	0.000893879	0.000509487	0.000421977	0.00184607	0	0.000240545	0	0	0.00038302		0.00165423	0.00290878	0.000399679
Firmicutes	Clostridia	Eubacteriales	Clostridiaceae	Caloramator	Caloramator viterbiensis	0.00106964	0.000743807	0	0	0.000243864	0	0	0	0.0013664	0.00306324	0.00180856	0.00192534	0	0.00075225	0.000398397	0.000893879	0.00101897	0	0.00138455	0	0	0	0	0		0.000611204	0.00103171	0.000190699
Firmicutes	Tissierellia	Tissierellales	Thermohalobacteraceae	Caloranaerobacter	Caloranaerobacter azorensis	0.000713091	0.00260332	0.000363574	0	0.000243864	0	0.000804615	0	0	0	0	0.000962672	0	0	0	0.000446939	0	0	0	0	0	0	0	0		0.000255753	0.000386888	0.000124618
Firmicutes	Tissierellia	Tissierellales	Thermohalobacteraceae	Caloranaerobacter	Caloranaerobacter ferrireducens	0.00142618	0.00148761	0.000363574	0.000690448	0.000243864	0.000348447	0	0.000255132	0	0.00051054	0.000452139	0.000962672	0.000388819	0	0.000398397	0	0	0.000421977	0.000461516	0.000827369	0	0	0	0		0.000384945	0.000633669	0.000136222
Firmicutes	Clostridia	Thermoanaerobacterales	Thermoanaerobacteraceae	Caloribacterium	Caloribacterium cisternae	0	0	0	0.000345224	0	0	0	0	0	0	0	0	0	0	0	0	0	0	0	0	0	0	0	0		1.43843e-05	2.87687e-05	0
Firmicutes	Clostridia	Thermoanaerobacterales	Thermoanaerobacteraceae	Calorimonas	Calorimonas adulescens	0.000356546	0.000371903	0.000363574	0.000345224	0	0	0	0	0.0013664	0	0.000452139	0	0	0.000376125	0	0	0.000509487	0	0	0	0	0	0.000719603	0		0.000202542	0.000313773	9.13107e-05
Calditrichaeota	Calditrichaeota_Incertae_sedis	Calditrichaeota_Incertae_sedis_Incertae_sedis	Calditrichaeota_Incertae_sedis_Incertae_sedis_Incertae_sedis	Calorithrix	Calorithrix insularis	0.0980501	0.0754964	0.219962	0.0531645	0.00146319	0.00557515	0.00241385	0.00484751	0.0350709	0.0582016	0.0334583	0.0818272	0.00427701	0.00677025	0.00637435	0.00759797	0.00509487	0.0118153	0.0115379	0.0132379	0.00144327	0.00171587	0.000719603	0.00153208		0.030902	0.0580764	0.00372751
Planctomycetota	Planctomycetia	Planctomycetales	Planctomycetaceae	Calycomorphotria	Calycomorphotria hydatis	0.0103398	0.0104133	0	0.02313	0.00487729	0.00313602	0.000804615	0.00663343	0.0118421	0.00612648	0.0153727	0.00240668	0.00272173	0.003009	0.00239038	0.000893879	0.00101897	0.000843953	0	0.000827369	0.00120273	0	0	0		0.0044996	0.00686012	0.00213909
Proteobacteria	Alphaproteobacteria	Hyphomicrobiales	Chelatococcaceae	Camelimonas	Camelimonas abortus	0	0	0.000727148	0	0	0	0.000402308	0	0	0	0	0	0	0	0	0	0	0	0	0	0	0	0	0		4.70607e-05	6.05957e-05	3.35256e-05
Proteobacteria	Alphaproteobacteria	Hyphomicrobiales	Chelatococcaceae	Camelimonas	Camelimonas fluminis	0	0.000371903	0	0	0	0	0	0	0	0	0	0	0	0	0	0	0	0.0071736	0.000461516	0	0.000240545	0	0	0		0.000343649	0.000667252	2.00454e-05
Proteobacteria	Epsilonproteobacteria	Nautiliales	Nautiliaceae	Caminibacter	Caminibacter hydrogeniphilus	0	0	0	0.000345224	0	0	0	0	0	0.00051054	0	0	0	0	0	0	0	0	0	0	0	0	0	0		3.56568e-05	7.13137e-05	0
Proteobacteria	Epsilonproteobacteria	Nautiliales	Nautiliaceae	Caminibacter	Caminibacter mediatlanticus	0	0	0	0	0	0	0	0	0	0.00051054	0	0	0	0	0	0	0	0	0	0	0	0	0	0		2.12725e-05	4.2545e-05	0
Proteobacteria	Epsilonproteobacteria	Nautiliales	Nautiliaceae	Caminibacter	Caminibacter pacificus	0	0	0	0	0	0	0	0	0	0	0	0.000481336	0	0	0	0	0	0.00126593	0.000923033	0.000827369	0.000240545	0.000343173	0	0		0.000170058	0.000291472	4.86432e-05
Proteobacteria	Epsilonproteobacteria	Nautiliales	Nautiliaceae	Caminibacter	Caminibacter profundus	0	0	0	0	0	0	0	0	0.000910933	0	0	0	0	0	0	0.000446939	0	0	0	0	0	0	0	0		5.6578e-05	7.59111e-05	3.72449e-05
Firmicutes	Clostridia	Eubacteriales	Clostridiaceae	Caminicella	Caminicella sporogenes	0	0	0	0.000345224	0.000243864	0	0	0	0	0	0	0.000481336	0	0	0	0	0	0	0.000461516	0.000827369	0	0	0	0		9.83046e-05	0.000176287	2.0322e-05
Proteobacteria	Epsilonproteobacteria	Campylobacterales	Campylobacteraceae	Campylobacter	Campylobacter armoricus	0	0	0	0.000345224	0	0	0	0	0	0	0	0	0	0	0	0	0	0	0	0	0	0	0	0		1.43843e-05	2.87687e-05	0
Proteobacteria	Epsilonproteobacteria	Campylobacterales	Campylobacteraceae	Campylobacter	Campylobacter avium	0	0	0.000363574	0.000690448	0.000243864	0	0	0.000510264	0.000455467	0	0	0	0	0	0	0.000446939	0	0	0	0	0	0	0	0		0.00011294	0.000125791	0.000100089
Proteobacteria	Epsilonproteobacteria	Campylobacterales	Campylobacteraceae	Campylobacter	Campylobacter blaseri	0	0	0	0	0.000243864	0	0	0	0	0	0	0	0	0	0	0	0	0	0	0	0.000240545	0	0	0		2.01837e-05	0	4.03675e-05
Proteobacteria	Epsilonproteobacteria	Campylobacterales	Campylobacteraceae	Campylobacter	Campylobacter coli	0	0	0	0	0	0	0	0	0	0	0	0	0	0	0	0	0	0	0	0.000413685	0	0	0	0		1.72369e-05	3.44737e-05	0
Proteobacteria	Epsilonproteobacteria	Campylobacterales	Campylobacteraceae	Campylobacter	Campylobacter corcagiensis	0	0	0.000363574	0	0	0	0	0	0	0	0	0	0	0	0	0	0	0	0	0	0	0	0	0		1.51489e-05	3.02979e-05	0
Proteobacteria	Epsilonproteobacteria	Campylobacterales	Campylobacteraceae	Campylobacter	Campylobacter gracilis	0	0	0	0.000345224	0	0	0	0	0	0	0	0	0	0	0	0	0	0	0	0	0	0	0	0		1.43843e-05	2.87687e-05	0
Proteobacteria	Epsilonproteobacteria	Campylobacterales	Campylobacteraceae	Campylobacter	Campylobacter helveticus	0.000356546	0	0	0	0	0	0	0.000255132	0	0	0.000452139	0	0	0	0	0	0	0	0	0	0	0	0	0		4.43257e-05	6.73904e-05	2.1261e-05
Proteobacteria	Epsilonproteobacteria	Campylobacterales	Campylobacteraceae	Campylobacter	Campylobacter hominis	0	0	0	0.000690448	0.000243864	0	0	0.000765396	0	0	0	0.000481336	0	0	0	0	0	0	0	0	0	0	0	0		9.08769e-05	9.76487e-05	8.4105e-05
Proteobacteria	Epsilonproteobacteria	Campylobacterales	Campylobacteraceae	Campylobacter	Campylobacter massiliensis	0	0	0	0	0	0	0	0	0	0	0	0	0	0	0	0	0	0	0	0.000413685	0	0	0	0		1.72369e-05	3.44737e-05	0
Proteobacteria	Epsilonproteobacteria	Campylobacterales	Campylobacteraceae	Campylobacter	Campylobacter mucosalis	0	0	0	0	0	0	0	0	0	0	0	0	0	0	0	0	0	0	0	0	0	0.000343173	0	0		1.42989e-05	0	2.85978e-05
Proteobacteria	Epsilonproteobacteria	Campylobacterales	Campylobacteraceae	Campylobacter	Campylobacter peloridis	0	0	0	0	0	0	0	0	0	0	0	0	0	0	0	0	0	0	0	0	0.000481091	0	0	0.00038302		3.60046e-05	0	7.20092e-05
Proteobacteria	Epsilonproteobacteria	Campylobacterales	Campylobacteraceae	Campylobacter	Campylobacter rectus	0	0	0	0	0	0	0	0	0.000455467	0	0	0	0	0	0	0	0	0	0	0	0	0	0	0		1.89778e-05	3.79556e-05	0
Proteobacteria	Epsilonproteobacteria	Campylobacterales	Campylobacteraceae	Campylobacter	Campylobacter showae	0	0	0.000363574	0	0	0	0	0	0	0	0	0	0	0	0	0	0	0	0	0	0	0	0	0		1.51489e-05	3.02979e-05	0
Proteobacteria	Epsilonproteobacteria	Campylobacterales	Campylobacteraceae	Campylobacter	Campylobacter taeniopygiae	0	0	0	0	0	0	0	0	0	0	0	0.000481336	0	0	0	0	0.000509487	0	0	0	0	0	0	0		4.12843e-05	8.25686e-05	0
Proteobacteria	Epsilonproteobacteria	Campylobacterales	Campylobacteraceae	Campylobacter	Campylobacter troglodytis	0.000356546	0	0	0	0	0	0	0.000255132	0	0.00051054	0	0.000481336	0	0	0	0	0.000509487	0	0	0	0	0	0	0		8.80434e-05	0.000154826	2.1261e-05
Proteobacteria	Epsilonproteobacteria	Campylobacterales	Campylobacteraceae	Campylobacter	Campylobacter upsaliensis	0.000356546	0	0	0	0.000243864	0	0	0.000255132	0.000455467	0	0.000452139	0.000481336	0	0	0	0	0	0	0	0	0.000240545	0	0	0		0.000103543	0.000145457	6.16285e-05
Proteobacteria	Epsilonproteobacteria	Campylobacterales	Campylobacteraceae	Campylobacter	Campylobacter ureolyticus	0	0	0	0	0.000243864	0	0	0	0	0	0	0	0	0	0	0	0	0	0	0	0	0	0	0		1.0161e-05	0	2.0322e-05
Proteobacteria	Epsilonproteobacteria	Campylobacterales	Campylobacteraceae	Campylobacter	Campylobacter volucris	0	0	0	0	0	0	0	0	0	0	0	0	0	0	0	0	0	0	0	0	0	0	0.000359802	0		1.49917e-05	0	2.99835e-05
Actinobacteria	Actinomycetia	Micrococcales	Microbacteriaceae	Aquiluna	Candidatus Aquiluna rubra	0	0	0	0	0	0	0	0	0	0	0	0	0	0	0	0	0.000509487	0	0	0	0	0	0	0		2.12286e-05	4.24572e-05	0
Actinobacteria	Actinomycetia	Micrococcales	Microbacteriaceae	Candidatus Flaviluna	Candidatus Flaviluna lacus	0	0	0	0	0.000243864	0	0	0	0	0	0	0	0	0	0	0	0	0	0	0	0	0	0	0		1.0161e-05	0	2.0322e-05
Actinobacteria	Actinomycetia	Micrococcales	Microbacteriaceae	Candidatus Limnoluna	Candidatus Limnoluna rubra	0	0	0	0	0	0	0	0	0	0.00051054	0.000452139	0	0	0	0	0	0	0	0	0	0	0	0	0		4.01116e-05	8.02232e-05	0
Proteobacteria	Alphaproteobacteria	Pelagibacterales	Pelagibacteraceae	Candidatus Pelagibacter	Candidatus Pelagibacter ubique	0	0	0	0	0	0	0	0	0	0	0	0	0	0.000376125	0	0	0	0	0	0	0	0	0	0		1.56719e-05	0	3.13438e-05
Actinobacteria	Actinomycetia	Micrococcales	Microbacteriaceae	Candidatus Planktoluna	Candidatus Planktoluna difficilis	0	0	0	0	0	0	0	0	0	0	0.000452139	0	0	0	0	0	0	0	0	0.000413685	0	0	0	0		3.6076e-05	7.2152e-05	0
Chlamydiae	Chlamydiia	Parachlamydiales	Parachlamydiaceae	Candidatus Protochlamydia	Candidatus Protochlamydia naegleriophila	0	0	0.000727148	0.000345224	0	0	0	0	0	0	0	0	0	0	0	0	0	0	0	0	0	0	0	0		4.46822e-05	8.93644e-05	0
Proteobacteria	Gammaproteobacteria	Chromatiales	Chromatiaceae	Thiodictyon	Candidatus Thiodictyon syntrophicum	0.00106964	0.000371903	0.000363574	0	0	0	0	0	0	0	0.000452139	0	0	0	0	0	0.000509487	0.000843953	0	0	0	0	0	0		0.000150446	0.000300891	0
Proteobacteria	Betaproteobacteria	Burkholderiales	Alcaligenaceae	Candidimonas	Candidimonas bauzanensis	0.00213927	0.00111571	0.00181787	0.00103567	0.000243864	0.000696893	0	0	0	0.00204216	0	0	0	0.000376125	0	0	0	0	0	0	0	0	0	0		0.000394482	0.000679224	0.00010974
Proteobacteria	Betaproteobacteria	Burkholderiales	Alcaligenaceae	Candidimonas	Candidimonas humi	0	0	0	0	0	0	0	0	0.000455467	0	0	0	0	0	0	0	0	0	0	0	0	0	0	0		1.89778e-05	3.79556e-05	0
Proteobacteria	Betaproteobacteria	Burkholderiales	Alcaligenaceae	Candidimonas	Candidimonas nitroreducens	0	0	0	0	0	0	0	0	0	0	0	0	0	0	0	0	0	0.000421977	0	0	0	0	0	0		1.75824e-05	3.51647e-05	0
Firmicutes	Firmicutes_Incertae_sedis	Firmicutes_Incertae_sedis_Incertae_sedis	Firmicutes_Incertae_sedis_Incertae_sedis_Incertae_sedis	Capillibacterium	Capillibacterium thermochitinicola	0.0502729	0.0375622	0.0105437	0.0117376	0.00560888	0.00905961	0.00321846	0.00867449	0.0095648	0.0076581	0.00723422	0.0125147	0.00311055	0.00112838	0	0.000446939	0.00203795	0.00168791	0.000923033	0.00165474	0.000721636	0	0	0		0.00772337	0.0127827	0.00266408
Cyanobacteria	Cyanobacteria_Incertae_sedis	Oscillatoriales	Sirenicapillariaceae	Capilliphycus	Capilliphycus salinus	0	0	0	0	0.000243864	0.000348447	0	0	0	0	0	0	0	0	0.000398397	0	0	0	0	0	0	0	0	0		4.12795e-05	0	8.2559e-05
Cyanobacteria	Cyanobacteria_Incertae_sedis	Oscillatoriales	Sirenicapillariaceae	Capilliphycus	Capilliphycus tropicalis	0	0	0	0	0	0	0	0	0	0	0	0	0	0	0	0	0	0	0	0	0	0.000343173	0	0		1.42989e-05	0	2.85978e-05
Firmicutes	Clostridia	Eubacteriales	Oscillospiraceae	Caproicibacter	Caproicibacter fermentans	0.000713091	0.00409094	0.00436289	0	0.000243864	0.000348447	0.000804615	0	0	0	0	0	0	0	0	0	0	0	0.000461516	0	0	0	0	0		0.00045939	0.00080237	0.000116411
Firmicutes	Clostridia	Eubacteriales	Oscillospiraceae	Caproicibacterium	Caproicibacterium amylolyticum	0.00106964	0.00148761	0.000363574	0.000345224	0	0.000348447	0	0	0	0	0	0	0	0	0	0	0	0	0	0	0	0	0	0		0.000150604	0.000272171	2.90372e-05
Firmicutes	Clostridia	Eubacteriales	Oscillospiraceae	Caproiciproducens	Caproiciproducens galactitolivorans	0.003922	0.00260332	0.00908936	0.00207134	0.000243864	0.000348447	0	0.00153079	0.0013664	0.00204216	0.000452139	0.000962672	0	0.000376125	0	0.000446939	0	0	0.000461516	0	0	0	0	0		0.00107988	0.00191424	0.000245514
Armatimonadetes	Armatimonadia	Capsulimonadales	Capsulimonadaceae	Capsulimonas	Capsulimonas corticalis	0.0681002	0.0632236	0.106527	0.026237	0.00292637	0.00487825	0.00563231	0.00688856	0.054656	0.0714756	0.0623952	0.0784578	0.00466583	0.0045135	0.00717114	0.00670409	0.161507	0.129547	0.116764	0.164233	0.149619	0.473579	0.295397	0.389148		0.10226	0.0919269	0.112594
Firmicutes	Clostridia	Eubacteriales	Clostridiales Family XVI. Incertae Sedis	Carboxydocella	Carboxydocella manganica	0.00106964	0.00111571	0.000363574	0	0	0	0	0.000255132	0	0.00102108	0	0.000962672	0	0.00075225	0	0	0	0.000843953	0.000461516	0.000827369	0	0	0	0		0.000319704	0.000555459	8.39485e-05
Firmicutes	Clostridia	Thermoanaerobacterales	Thermoanaerobacteraceae	Carboxydothermus	Carboxydothermus ferrireducens	0.000713091	0.000371903	0.00109072	0	0	0	0.000402308	0	0.000455467	0.00102108	0	0.000962672	0	0	0.000398397	0	0	0.000421977	0	0	0	0.000686347	0	0		0.000271832	0.000419743	0.000123921
Firmicutes	Clostridia	Thermoanaerobacterales	Thermoanaerobacteraceae	Carboxydothermus	Carboxydothermus hydrogenoformans	0.00178273	0.000371903	0.00109072	0.00172612	0	0.000696893	0	0.000255132	0.000455467	0.00204216	0.00135642	0.00240668	0	0	0	0	0	0.000421977	0.000923033	0.00289579	0	0.00102952	0.000719603	0.00038302		0.000773215	0.00128942	0.000257014
Firmicutes	Clostridia	Thermoanaerobacterales	Thermoanaerobacteraceae	Carboxydothermus	Carboxydothermus islandicus	0.000713091	0	0	0.000345224	0	0.000348447	0.000402308	0	0.000455467	0	0.000452139	0.000481336	0	0	0	0	0.000509487	0	0	0	0	0	0	0		0.000154479	0.000246395	6.25629e-05
Firmicutes	Clostridia	Thermoanaerobacterales	Thermoanaerobacteraceae	Carboxydothermus	Carboxydothermus pertinax	0.00106964	0.00111571	0.000727148	0.000690448	0	0	0	0.000255132	0	0	0.00135642	0	0	0	0	0	0.000509487	0.000843953	0.000461516	0	0	0.000343173	0	0		0.000307193	0.000564526	4.98588e-05
Firmicutes	Clostridia	Thermoanaerobacterales	Thermoanaerobacteraceae	Carboxydothermus	Carboxydothermus siderophilus	0.000356546	0	0.000727148	0	0	0.000348447	0.000402308	0	0.000455467	0.00102108	0.000904278	0.000481336	0	0.000376125	0	0	0	0	0	0	0	0	0.000359802	0		0.000226356	0.000328821	0.00012389
Bacteroidota	Bacteroidia	Marinilabiliales	Marinilabiliaceae	Carboxylicivirga	Carboxylicivirga flava	0	0	0	0	0	0	0	0	0.00227733	0	0	0.000962672	0	0	0	0	0	0	0	0	0	0	0	0		0.000135	0.000270001	0
Bacteroidota	Bacteroidia	Marinilabiliales	Marinilabiliaceae	Carboxylicivirga	Carboxylicivirga linearis	0	0	0	0	0.000243864	0	0	0	0.00182187	0	0	0.00192534	0	0.000376125	0	0	0	0	0	0	0	0	0	0		0.000181967	0.000312268	5.16658e-05
Bacteroidota	Bacteroidia	Marinilabiliales	Marinilabiliaceae	Carboxylicivirga	Carboxylicivirga marina	0	0	0	0	0	0	0	0	0.000455467	0	0	0.00240668	0	0	0.000398397	0	0	0	0	0	0	0	0	0		0.000135856	0.000238512	3.31997e-05
Bacteroidota	Bacteroidia	Marinilabiliales	Marinilabiliaceae	Carboxylicivirga	Carboxylicivirga mesophila	0	0	0	0	0	0	0	0	0.000455467	0	0.000452139	0.000481336	0	0	0	0	0	0	0	0	0	0	0	0		5.78726e-05	0.000115745	0
Bacteroidota	Bacteroidia	Marinilabiliales	Marinilabiliaceae	Carboxylicivirga	Carboxylicivirga sediminis	0	0	0	0.000690448	0	0	0	0.000255132	0.00637653	0.00459486	0.00226069	0.0206975	0	0.0015045	0.000796794	0.000893879	0.000509487	0	0	0	0	0	0	0		0.00160749	0.00292746	0.000287525
Bacteroidota	Bacteroidia	Marinilabiliales	Marinilabiliaceae	Carboxylicivirga	Carboxylicivirga taeanensis	0	0	0	0	0	0	0	0	0	0	0	0.000481336	0	0	0	0.000446939	0	0	0	0	0	0	0	0		3.86781e-05	4.01113e-05	3.72449e-05
Proteobacteria	Gammaproteobacteria	Cardiobacteriales	Cardiobacteriaceae	Cardiobacterium	Cardiobacterium valvarum	0	0	0	0	0	0	0	0	0	0	0	0.000481336	0	0	0	0	0	0	0	0	0	0	0	0		2.00557e-05	4.01113e-05	0
Firmicutes	Bacilli	Lactobacillales	Carnobacteriaceae	Carnobacterium	Carnobacterium alterfunditum	0	0	0	0	0.000243864	0.000348447	0	0	0	0	0	0	0	0	0	0	0	0	0	0	0	0	0.000359802	0		3.96714e-05	0	7.93427e-05
Firmicutes	Bacilli	Lactobacillales	Carnobacteriaceae	Carnobacterium	Carnobacterium antarcticum	0	0	0	0	0	0	0	0	0	0.00051054	0	0	0	0	0	0	0	0	0	0	0	0	0	0		2.12725e-05	4.2545e-05	0
Firmicutes	Bacilli	Lactobacillales	Carnobacteriaceae	Carnobacterium	Carnobacterium gallinarum	0	0	0	0	0	0	0	0	0	0.00051054	0	0	0	0	0	0.000446939	0	0	0	0	0	0	0	0		3.9895e-05	4.2545e-05	3.72449e-05
Firmicutes	Bacilli	Lactobacillales	Carnobacteriaceae	Carnobacterium	Carnobacterium inhibens	0	0	0.000363574	0	0	0.000348447	0	0	0	0	0	0	0	0	0	0	0	0	0	0	0	0	0	0		2.96675e-05	3.02979e-05	2.90372e-05
Firmicutes	Bacilli	Lactobacillales	Carnobacteriaceae	Carnobacterium	Carnobacterium jeotgali	0	0	0	0	0	0	0.00160923	0.000255132	0	0	0	0	0	0.000376125	0	0	0	0	0	0	0	0	0	0		9.33537e-05	0	0.000186707
Firmicutes	Bacilli	Lactobacillales	Carnobacteriaceae	Carnobacterium	Carnobacterium pleistocenium	0	0.000743807	0	0.000690448	0	0.00104534	0	0.000765396	0	0	0	0	0	0.00075225	0	0	0	0	0	0	0	0	0	0		0.000166552	0.000119521	0.000213582
Firmicutes	Bacilli	Lactobacillales	Carnobacteriaceae	Carnobacterium	Carnobacterium viridans	0	0	0.000363574	0.000690448	0	0.000696893	0.000402308	0	0	0.00051054	0	0	0	0	0	0	0	0	0	0	0.000240545	0	0.000359802	0		0.000136005	0.00013038	0.000141629
Firmicutes	Bacilli	Bacillales	Planococcaceae	Caryophanon	Caryophanon tenue	0.00142618	0.00148761	0.0014543	0.000345224	0	0	0	0.000255132	0	0	0	0	0	0	0	0	0	0	0	0	0	0	0	0		0.000207019	0.000392776	2.1261e-05
Firmicutes	Clostridia	Eubacteriales	Eubacteriales Family XIII. Incertae Sedis	Casaltella	Casaltella massiliensis	0	0	0	0	0	0	0	0	0	0	0	0	0	0	0	0	0	0	0	0	0.000240545	0	0	0		1.00227e-05	0	2.00454e-05
Proteobacteria	Betaproteobacteria	Burkholderiales	Alcaligenaceae	Castellaniella	Castellaniella caeni	0	0.000743807	0	0	0	0	0	0	0	0	0.000452139	0	0	0	0	0	0	0	0	0	0	0	0	0		4.98311e-05	9.96621e-05	0
Proteobacteria	Betaproteobacteria	Burkholderiales	Alcaligenaceae	Castellaniella	Castellaniella daejeonensis	0.000713091	0.000371903	0.000727148	0.000345224	0	0	0	0	0.000910933	0	0	0	0.000388819	0.000376125	0	0	0.00101897	0	0.000461516	0.000413685	0.000240545	0	0	0		0.000248665	0.00041354	8.37908e-05
Proteobacteria	Betaproteobacteria	Burkholderiales	Alcaligenaceae	Castellaniella	Castellaniella defragrans	0.000713091	0.00111571	0.000363574	0.000345224	0	0.000348447	0	0	0.000455467	0.0025527	0.000452139	0	0	0	0.000398397	0	0	0	0.000461516	0	0	0	0	0		0.000300261	0.000538285	6.2237e-05
Proteobacteria	Betaproteobacteria	Burkholderiales	Alcaligenaceae	Castellaniella	Castellaniella denitrificans	0.00534818	0.00595046	0.00254502	0.00276179	0.000731593	0	0	0.000510264	0.00865387	0.0025527	0.0103992	0.00625737	0	0.0015045	0.00199198	0.000446939	0.00254743	0.00210988	0.00369213	0.00413685	0.000240545	0.000343173	0	0		0.00261349	0.00474624	0.00048075
Proteobacteria	Betaproteobacteria	Burkholderiales	Alcaligenaceae	Castellaniella	Castellaniella ginsengisoli	0.000356546	0.00111571	0.000363574	0	0	0	0	0	0.000910933	0.00051054	0.00135642	0	0	0	0	0.000446939	0	0	0	0	0	0	0	0		0.000210861	0.000384477	3.72449e-05
Proteobacteria	Betaproteobacteria	Burkholderiales	Alcaligenaceae	Castellaniella	Castellaniella hirudinis	0	0	0	0	0	0	0	0	0	0	0	0.000481336	0	0	0	0	0	0	0	0	0	0	0	0		2.00557e-05	4.01113e-05	0
Bacteroidota	Cytophagia	Cytophagales	Catalimonadaceae	Catalinimonas	Catalinimonas niigatensis	0	0.000371903	0	0	0	0	0	0.000255132	0	0	0	0	0	0	0	0	0	0	0	0	0	0	0	0		2.61265e-05	3.0992e-05	2.1261e-05
Actinobacteria	Actinomycetia	Micromonosporales	Micromonosporaceae	Catellatospora	Catellatospora bangladeshensis	0.00249582	0.00297523	0.00254502	0.000690448	0	0.000696893	0	0.00102053	0.00182187	0.00204216	0.000452139	0.00240668	0	0.000376125	0.000398397	0.000446939	0	0.000421977	0.000461516	0.00330948	0	0	0	0		0.000940051	0.00163519	0.000244907
Actinobacteria	Actinomycetia	Micromonosporales	Micromonosporaceae	Catellatospora	Catellatospora chokoriensis	0.00142618	0.00111571	0.0014543	0.000345224	0.00121932	0.000696893	0.000402308	0.000255132	0.000910933	0.00153162	0.000904278	0	0.000388819	0	0	0.000893879	0	0	0.000923033	0.00124105	0	0	0	0		0.000571195	0.000821028	0.000321363
Actinobacteria	Actinomycetia	Micromonosporales	Micromonosporaceae	Catellatospora	Catellatospora citrea	0.00249582	0.00111571	0.00181787	0.00103567	0.000731593	0.000348447	0.000402308	0.000510264	0.000910933	0.00357378	0.00226069	0.00336935	0.000388819	0.00075225	0.000796794	0.000446939	0.00203795	0	0	0.000827369	0	0.000686347	0	0		0.0010212	0.00162043	0.00042198
Actinobacteria	Actinomycetia	Micromonosporales	Micromonosporaceae	Catellatospora	Catellatospora coxensis	0.00178273	0.000371903	0.000363574	0.000345224	0.000487729	0.00104534	0	0.000255132	0.0013664	0.00204216	0.000452139	0.00288802	0.000388819	0	0	0.00178776	0	0	0	0.000413685	0	0	0	0		0.000582942	0.000835486	0.000330398
Actinobacteria	Actinomycetia	Micromonosporales	Micromonosporaceae	Catellatospora	Catellatospora methionotrophica	0.000713091	0.000371903	0.000363574	0	0	0	0	0	0	0	0	0.000481336	0	0	0	0	0	0	0	0.000413685	0	0	0	0		9.76496e-05	0.000195299	0
Actinobacteria	Actinomycetia	Micromonosporales	Micromonosporaceae	Catellatospora	Catellatospora paridis	0.00106964	0.00148761	0.00109072	0.00103567	0.000731593	0	0	0	0.000910933	0.00051054	0.000452139	0.00192534	0	0	0	0.00178776	0	0	0	0	0	0	0	0		0.000458415	0.000706884	0.000209946
Actinobacteria	Actinomycetia	Micromonosporales	Micromonosporaceae	Catellatospora	Catellatospora sichuanensis	0.00106964	0.000743807	0	0.000345224	0.000243864	0	0	0	0	0	0	0	0	0	0	0	0	0	0	0	0	0	0	0		0.000100106	0.000179889	2.0322e-05
Actinobacteria	Actinomycetia	Micromonosporales	Micromonosporaceae	Catellatospora	Catellatospora tagetis	0.00249582	0.00334713	0.00399932	0.00172612	0.000487729	0.000696893	0	0.000510264	0.0013664	0.00153162	0.00271283	0.00240668	0	0	0.000398397	0.000446939	0.00101897	0.000421977	0.000461516	0.00413685	0	0	0	0		0.00117356	0.00213544	0.000211685
Actinobacteria	Actinomycetia	Micromonosporales	Micromonosporaceae	Catellatospora	Catellatospora tritici	0.000356546	0.000371903	0	0	0	0.000348447	0	0	0	0.00051054	0	0	0	0	0	0	0	0	0.000461516	0	0	0.000343173	0	0		9.96719e-05	0.000141709	5.7635e-05
Actinobacteria	Actinomycetia	Micromonosporales	Micromonosporaceae	Catellatospora	Catellatospora vulcania	0.00106964	0.00111571	0	0.00103567	0.000731593	0	0	0.000510264	0.000455467	0.00102108	0.000904278	0.000481336	0	0	0.000398397	0	0	0	0	0.000413685	0	0	0	0		0.000339047	0.000541405	0.000136688
Firmicutes	Bacilli	Lactobacillales	Enterococcaceae	Catellicoccus	Catellicoccus marimammalium	0.000356546	0	0	0.000345224	0	0	0	0	0	0	0	0	0	0	0	0	0	0	0	0	0	0	0	0		2.92404e-05	5.84808e-05	0
Actinobacteria	Actinomycetia	Micromonosporales	Micromonosporaceae	Catelliglobosispora	Catelliglobosispora koreensis	0.000356546	0	0	0	0	0.000348447	0	0	0.0013664	0.00153162	0.000452139	0	0	0	0	0	0	0.000421977	0.000923033	0.00165474	0	0	0	0		0.000293954	0.000558871	2.90372e-05
Firmicutes	Clostridia	Eubacteriales	Lachnospiraceae	Catenibacillus	Catenibacillus scindens	0.000356546	0	0	0	0	0	0	0	0	0	0	0	0	0	0	0	0	0	0	0	0	0	0	0		1.48561e-05	2.97121e-05	0
Actinobacteria	Actinomycetia	Catenulisporales	Catenulisporaceae	Catenulispora	Catenulispora acidiphila	0	0.00148761	0.00109072	0.00103567	0	0.000696893	0.00120692	0.000255132	0.000455467	0	0.000452139	0.000481336	0	0.000376125	0	0	0.00611384	0	0.00461516	0.00744632	0.0144327	0.019904	0.0280645	0.096904		0.00770911	0.00193152	0.0134867
Actinobacteria	Actinomycetia	Catenulisporales	Catenulisporaceae	Catenulispora	Catenulispora fulva	0.000356546	0.000371903	0.000363574	0.000345224	0.000487729	0	0	0.000255132	0	0.00153162	0	0.000962672	0	0	0	0	0.00356641	0.00168791	0.0027691	0.00744632	0.0139516	0.00686347	0.00431762	0.0180019		0.00263662	0.00161677	0.00365646
Actinobacteria	Actinomycetia	Catenulisporales	Catenulisporaceae	Catenulispora	Catenulispora graminis	0.00249582	0.00334713	0.00254502	0.00207134	0.000487729	0	0	0	0.00182187	0	0	0.000481336	0	0	0	0	0.00101897	0.00168791	0.00230758	0.00165474	0.000721636	0	0.000719603	0		0.000890029	0.00161931	0.000160747
Actinobacteria	Actinomycetia	Catenulisporales	Catenulisporaceae	Catenulispora	Catenulispora pinisilvae	0.000356546	0.000371903	0	0	0	0	0	0	0	0	0	0	0	0	0	0	0.00305692	0	0.000923033	0.00372316	0.00336764	0.00446125	0.00287841	0.0164699		0.0014837	0.00070263	0.00226476
Actinobacteria	Actinomycetia	Catenulisporales	Catenulisporaceae	Catenulispora	Catenulispora pinistramenti	0	0	0	0	0	0	0	0	0	0	0	0	0	0	0	0	0.000509487	0	0.000461516	0.00124105	0.00168382	0.00240221	0.0010794	0.0103415		0.000738293	0.000184338	0.00129225
Actinobacteria	Actinomycetia	Catenulisporales	Catenulisporaceae	Catenulispora	Catenulispora rubra	0.000356546	0	0	0	0	0.000696893	0	0	0.000455467	0	0	0	0.000388819	0	0	0	0.000509487	0	0.000923033	0.00124105	0.00144327	0.00137269	0.000359802	0.00612832		0.000578141	0.000290465	0.000865817
Actinobacteria	Actinomycetia	Catenulisporales	Catenulisporaceae	Catenulispora	Catenulispora subtropica	0.00499164	0.00557855	0.00545361	0.00276179	0.000243864	0.00174223	0.000402308	0	0.0027328	0.00102108	0.00135642	0.00144401	0	0	0	0	0.000509487	0.000421977	0.000923033	0.00124105	0.000240545	0.000343173	0.000359802	0.00076604		0.00135556	0.00236962	0.000341497
Actinobacteria	Actinomycetia	Catenulisporales	Catenulisporaceae	Catenulispora	Catenulispora yoronensis	0.000713091	0	0.00109072	0.000345224	0	0.000348447	0	0.000255132	0.000455467	0.00102108	0.000452139	0.000481336	0	0	0	0	0.00917076	0.00548569	0.0119994	0.0198569	0.00360818	0.0051476	0.00323821	0.0095755		0.00305187	0.00425598	0.00184776
Actinobacteria	Actinomycetia	Micromonosporales	Micromonosporaceae	Catenuloplanes	Catenuloplanes atrovinosus	0.00570473	0.00446284	0.0116344	0.00276179	0	0.00174223	0.000402308	0.000765396	0.00227733	0.0025527	0.00180856	0.00577603	0	0	0	0	0	0	0.00138455	0.000413685	0	0	0	0		0.00173694	0.00323138	0.000242495
Actinobacteria	Actinomycetia	Micromonosporales	Micromonosporaceae	Catenuloplanes	Catenuloplanes castaneus	0.00285237	0.00223142	0.00290859	0.00276179	0.000487729	0.000348447	0.000804615	0.000510264	0.00182187	0.00051054	0.000452139	0.00144401	0	0	0	0.000446939	0	0.00168791	0.00184607	0.00165474	0	0	0	0		0.000948726	0.00168095	0.000216499
Actinobacteria	Actinomycetia	Micromonosporales	Micromonosporaceae	Catenuloplanes	Catenuloplanes crispus	0.000713091	0	0	0	0.000731593	0	0	0.000510264	0.000455467	0	0	0	0	0	0	0	0	0	0	0	0	0	0	0		0.000100434	9.73798e-05	0.000103488
Actinobacteria	Actinomycetia	Micromonosporales	Micromonosporaceae	Catenuloplanes	Catenuloplanes indicus	0.000713091	0.000371903	0.0014543	0.00103567	0	0	0	0	0	0	0.000452139	0	0	0	0	0	0	0	0	0.000413685	0	0	0	0		0.000185033	0.000370066	0
Actinobacteria	Actinomycetia	Micromonosporales	Micromonosporaceae	Catenuloplanes	Catenuloplanes japonicus	0.00142618	0.00297523	0.00545361	0.00103567	0.000243864	0	0	0	0.000910933	0.00102108	0.00180856	0.00288802	0	0	0	0	0	0.000843953	0.000923033	0	0	0	0	0		0.000813755	0.00160719	2.0322e-05
Actinobacteria	Actinomycetia	Micromonosporales	Micromonosporaceae	Catenuloplanes	Catenuloplanes nepalensis	0.00106964	0.000743807	0.000363574	0.00172612	0.000243864	0.000348447	0	0.000255132	0.000455467	0	0	0.000481336	0	0.000376125	0	0	0	0	0	0	0	0	0	0		0.000252646	0.000403328	0.000101964
Actinobacteria	Actinomycetia	Micromonosporales	Micromonosporaceae	Catenuloplanes	Catenuloplanes niger	0.0185404	0.0145042	0.024723	0.0151899	0.000975457	0.00243913	0.000804615	0.00229619	0.00728747	0.0142951	0.0108513	0.0192534	0	0.00188063	0.000398397	0.00134082	0.00152846	0.00126593	0.00507668	0.00744632	0.000240545	0	0	0.00114906		0.00631196	0.0116635	0.000960403
Planctomycetota	Planctomycetia	Planctomycetales	Planctomycetaceae	Caulifigura	Caulifigura coniformis	0.224624	0.281159	0.0632619	0.230264	0.244108	0.15471	0.09937	0.340856	0.335224	0.15163	0.18809	0.114558	0.0594893	0.0646935	0.0824681	0.044247	0.0203795	0.0320702	0.0387674	0.0239937	0.00432982	0.023679	0.00251861	0.0038302		0.117847	0.142002	0.0936917
Proteobacteria	Alphaproteobacteria	Caulobacterales	Caulobacteraceae	Caulobacter	Caulobacter daechungensis	0.00463509	0.00223142	0.000727148	0.00655926	0.000731593	0.00487825	0.00201154	0.00204106	0.00637653	0.00102108	0.00361711	0.00192534	0.000388819	0.000376125	0.00239038	0	0.00356641	0.00210988	0.00230758	0.00206842	0.00336764	0.00411808	0.00215881	0.00114906		0.00253153	0.00309544	0.00196761
Proteobacteria	Alphaproteobacteria	Caulobacterales	Caulobacteraceae	Caulobacter	Caulobacter endophyticus	0.000356546	0.000371903	0.000363574	0	0.00560888	0.00209068	0.00241385	0.00255132	0.000455467	0.00102108	0	0	0.000777638	0.00225675	0.00239038	0.000446939	0.00305692	0.000843953	0.0027691	0.000827369	0.00457036	0.00205904	0.00179901	0.0019151		0.00162274	0.000838826	0.00240666
Proteobacteria	Alphaproteobacteria	Caulobacterales	Caulobacteraceae	Caulobacter	Caulobacter flavus	0	0	0	0.000345224	0.000243864	0.000348447	0	0.000255132	0	0	0	0	0	0.00112838	0	0	0.000509487	0	0	0	0.000240545	0	0	0		0.000127961	7.12259e-05	0.000184697
Proteobacteria	Alphaproteobacteria	Caulobacterales	Caulobacteraceae	Caulobacter	Caulobacter fusiformis	0.00106964	0.000371903	0	0.000690448	0.00390183	0.00801427	0.00603461	0.0142874	0.000910933	0.00153162	0.000904278	0.00192534	0.00233291	0.021063	0.0167327	0.0250286	0.00101897	0.000843953	0.000461516	0.000413685	0	0.00171587	0.000719603	0.00076604		0.00461413	0.000845191	0.00838307
Proteobacteria	Alphaproteobacteria	Caulobacterales	Caulobacteraceae	Caulobacter	Caulobacter ginsengisoli	0	0.00111571	0.00109072	0.000345224	0.000243864	0.000696893	0.000402308	0	0.000910933	0.00051054	0.000452139	0	0	0	0.000796794	0.000446939	0	0.000421977	0	0.000413685	0	0.00102952	0.000719603	0.00038302		0.000415828	0.000438411	0.000393245
Proteobacteria	Alphaproteobacteria	Caulobacterales	Caulobacteraceae	Caulobacter	Caulobacter henricii	0.00213927	0.00148761	0.00109072	0.00414269	0.137296	0.475978	0.353628	0.0943988	0.00774293	0.00918972	0.00497353	0.00288802	0.0155528	0.033099	0.0266926	0.0116204	0.00305692	0.00253186	0.00184607	0.00206842	0.0141922	0.0181882	0.00611663	0.0076604		0.0515659	0.00359648	0.0995353
Proteobacteria	Alphaproteobacteria	Caulobacterales	Caulobacteraceae	Caulobacter	Caulobacter hibisci	0.000713091	0.00111571	0	0	0.00243864	0.00139379	0.000402308	0	0.000455467	0.00051054	0.000904278	0.000481336	0	0.00075225	0.00119519	0	0.00509487	0	0.00138455	0.000827369	0.00601363	0.00480443	0.000719603	0.00306416		0.00134463	0.000957267	0.001732
Proteobacteria	Alphaproteobacteria	Caulobacterales	Caulobacteraceae	Caulobacter	Caulobacter mirabilis	0.00320891	0.00483474	0.00581719	0.0117376	0.00560888	0.00975651	0.0152877	0.0119912	0.00910933	0.0214427	0.0868107	0.0471709	0.00155528	0.0146689	0.023107	0.00893879	0.0509487	0.0189889	0.027691	0.0339221	0.0560471	0.053535	0.0205087	0.0210661		0.0234897	0.0268069	0.0201726
Proteobacteria	Alphaproteobacteria	Caulobacterales	Caulobacteraceae	Caulobacter	Caulobacter profundus	0	0.000371903	0	0	0.00121932	0.000696893	0.000804615	0.00178592	0.00182187	0.00051054	0.00180856	0	0.000388819	0.0015045	0.00159359	0	0.00407589	0.00295384	0.00323062	0.00165474	0.00697582	0.0051476	0.00143921	0.00229812		0.00167843	0.001369	0.00198787
Proteobacteria	Alphaproteobacteria	Caulobacterales	Caulobacteraceae	Caulobacter	Caulobacter radicis	0	0	0	0	0	0	0	0.000255132	0	0.00051054	0.000452139	0	0	0.000376125	0	0	0.000509487	0	0.000461516	0	0.000240545	0	0.000359802	0		0.000131887	0.00016114	0.000102634
Proteobacteria	Alphaproteobacteria	Caulobacterales	Caulobacteraceae	Caulobacter	Caulobacter rhizosphaerae	0.000713091	0.000743807	0.00181787	0.00207134	0.046822	0.354719	0.716108	0.121698	0.006832	0.00306324	0.00316497	0.000962672	0.0614334	0.0763534	0.0976072	0.0657001	0.0239459	0.00337581	0.0055382	0.0140653	0.109929	0.0840774	0.039938	0.0428982		0.0784824	0.00552451	0.15144
Proteobacteria	Alphaproteobacteria	Caulobacterales	Caulobacteraceae	Caulobacter	Caulobacter segnis	0	0.000743807	0.000727148	0.000345224	0.0182898	0.0787489	0.0535069	0.0186246	0.000455467	0	0.000452139	0.000962672	0.00272173	0.0203108	0.0163343	0.00849185	0.036683	0.0109714	0.0106149	0.0210979	0.0315114	0.0483874	0.0230273	0.0203001		0.0176379	0.00692114	0.0283546
Proteobacteria	Alphaproteobacteria	Caulobacterales	Caulobacteraceae	Caulobacter	Caulobacter soli	0.00142618	0.000371903	0.00581719	0.00276179	0.148757	0.941154	1.43946	0.337284	0.006832	0.00663702	0.00271283	0.00385069	0.0342161	0.119232	0.147407	0.0822368	0.00101897	0.000843953	0.000461516	0.000413685	0.0620607	0.0658893	0.0496526	0.0103415		0.144618	0.00276231	0.286474
Proteobacteria	Alphaproteobacteria	Caulobacterales	Caulobacteraceae	Caulobacter	Caulobacter vibrioides	0	0.00111571	0	0.0013809	0.00121932	0.00209068	0.00281615	0.00204106	0.000455467	0.00051054	0.000904278	0	0	0	0	0.000893879	0.0127372	0.00295384	0.00230758	0.00744632	0.00841909	0.0168155	0.0125931	0.00842644		0.00354696	0.00248432	0.0046096
Proteobacteria	Alphaproteobacteria	Caulobacterales	Caulobacteraceae	Caulobacter	Caulobacter zeae	0.000713091	0	0	0.00310702	0.00438956	0.00139379	0.00563231	0.00204106	0.0013664	0.0025527	0.00180856	0.000481336	0.000388819	0.003009	0.000796794	0.000893879	0.00356641	0.00168791	0.00323062	0	0.00336764	0.00411808	0.00359802	0.00268114		0.00211767	0.00154284	0.00269251
Proteobacteria	Gammaproteobacteria	Moraxellales	Moraxellaceae	Cavicella	Cavicella subterranea	0	0.00185952	0.00109072	0	0.000487729	0	0.00120692	0	0.000455467	0	0	0	0	0.000376125	0	0.000446939	0.00101897	0.00210988	0.00599971	0.000413685	0	0.00377491	0.000719603	0.00038302		0.000847634	0.001079	0.00061627
Bacteroidota	Cytophagia	Cytophagales	Cyclobacteriaceae	Cecembia	Cecembia calidifontis	0	0	0	0	0	0	0	0.000255132	0	0	0	0	0	0	0	0	0.000509487	0	0	0.000413685	0	0.000343173	0	0		6.33949e-05	7.69309e-05	4.98588e-05
Bacteroidota	Cytophagia	Cytophagales	Cyclobacteriaceae	Cecembia	Cecembia lonarensis	0	0.000371903	0.000363574	0	0.000243864	0.00243913	0.000402308	0.00178592	0	0	0	0	0	0	0	0.00134082	0.00458538	0.000421977	0.000461516	0.0111695	0.000962181	0.00308856	0	0.00114906		0.0011994	0.00144782	0.000950987
Proteobacteria	Gammaproteobacteria	Enterobacterales	Enterobacteriaceae	Cedecea	Cedecea davisae	0	0	0	0	0	0	0	0	0.000910933	0.00051054	0	0	0	0.00075225	0	0.000446939	0	0	0	0	0	0	0	0		0.000109194	0.000118456	9.99325e-05
Proteobacteria	Gammaproteobacteria	Enterobacterales	Enterobacteriaceae	Cedecea	Cedecea lapagei	0	0	0	0	0	0	0	0	0	0	0	0.000481336	0	0.000376125	0	0.000893879	0	0	0	0	0	0	0	0		7.29725e-05	4.01113e-05	0.000105834
Actinobacteria	Actinomycetia	Micrococcales	Cellulomonadaceae	Cellulomonas	Cellulomonas aerilata	0	0	0	0	0.000243864	0	0	0	0	0	0	0	0	0	0.000796794	0	0	0	0	0	0	0	0	0		4.33608e-05	0	8.67215e-05
Actinobacteria	Actinomycetia	Micrococcales	Cellulomonadaceae	Cellulomonas	Cellulomonas bogoriensis	0	0	0	0	0	0	0	0	0	0	0	0.000481336	0	0	0	0	0	0.000421977	0	0	0	0	0	0		3.7638e-05	7.52761e-05	0
Actinobacteria	Actinomycetia	Micrococcales	Cellulomonadaceae	Cellulomonas	Cellulomonas carbonis	0	0	0	0	0	0	0	0	0	0	0.000452139	0.000481336	0	0	0	0	0	0	0	0	0	0	0	0		3.88948e-05	7.77896e-05	0
Actinobacteria	Actinomycetia	Micrococcales	Cellulomonadaceae	Cellulomonas	Cellulomonas cellasea	0	0	0	0	0	0	0	0	0.000455467	0	0	0	0	0	0	0	0	0	0	0	0	0	0	0		1.89778e-05	3.79556e-05	0
Actinobacteria	Actinomycetia	Micrococcales	Cellulomonadaceae	Cellulomonas	Cellulomonas chitinilytica	0	0.000371903	0	0	0	0	0	0	0	0	0.000452139	0	0	0	0	0	0.000509487	0.000421977	0.00138455	0.00330948	0	0.00102952	0.000359802	0		0.000326619	0.000537461	0.000115777
Actinobacteria	Actinomycetia	Micrococcales	Cellulomonadaceae	Cellulomonas	Cellulomonas denverensis	0	0	0	0	0	0	0	0	0	0	0	0	0	0	0	0	0.000509487	0	0	0.000827369	0	0	0	0		5.57023e-05	0.000111405	0
Actinobacteria	Actinomycetia	Micrococcales	Cellulomonadaceae	Cellulomonas	Cellulomonas fimi	0	0	0	0	0	0	0	0	0	0	0	0	0	0	0	0	0	0	0	0.000413685	0	0.000343173	0	0		3.15357e-05	3.44737e-05	2.85978e-05
Actinobacteria	Actinomycetia	Micrococcales	Cellulomonadaceae	Cellulomonas	Cellulomonas flavigena	0	0	0	0	0	0	0	0.000255132	0.000455467	0	0	0	0	0	0	0	0	0	0	0	0	0	0	0		2.96083e-05	3.79556e-05	2.1261e-05
Actinobacteria	Actinomycetia	Micrococcales	Cellulomonadaceae	Cellulomonas	Cellulomonas hominis	0	0	0	0	0	0	0	0	0	0	0	0.000481336	0	0	0	0	0	0	0	0	0	0	0	0		2.00557e-05	4.01113e-05	0
Actinobacteria	Actinomycetia	Micrococcales	Cellulomonadaceae	Cellulomonas	Cellulomonas humilata	0.00106964	0.000371903	0.000363574	0	0.000975457	0	0.000402308	0	0.000455467	0	0	0	0	0	0	0	0	0	0.000461516	0.00124105	0	0.00137269	0.000359802	0		0.000294725	0.000330263	0.000259188
Actinobacteria	Actinomycetia	Micrococcales	Cellulomonadaceae	Cellulomonas	Cellulomonas pakistanensis	0.000356546	0	0.000363574	0	0	0	0	0	0	0	0	0	0	0	0	0	0	0	0	0	0	0	0	0		3.0005e-05	6.001e-05	0
Actinobacteria	Actinomycetia	Micrococcales	Cellulomonadaceae	Cellulomonas	Cellulomonas persica	0	0	0	0.000345224	0	0	0	0	0	0	0	0	0	0	0	0	0	0	0	0.000413685	0	0	0	0		3.16212e-05	6.32424e-05	0
Actinobacteria	Actinomycetia	Micrococcales	Cellulomonadaceae	Cellulomonas	Cellulomonas rhizosphaerae	0	0	0	0	0	0	0.000402308	0	0	0	0	0.000481336	0	0	0	0	0	0	0	0.000827369	0	0	0	0		7.12922e-05	0.000109059	3.35256e-05
Actinobacteria	Actinomycetia	Micrococcales	Cellulomonadaceae	Cellulomonas	Cellulomonas soli	0.000356546	0	0	0	0	0	0	0	0	0.00051054	0	0	0	0	0	0	0.000509487	0	0	0.00124105	0	0.00102952	0	0		0.000151964	0.000218136	8.57933e-05
Actinobacteria	Actinomycetia	Micrococcales	Cellulomonadaceae	Cellulomonas	Cellulomonas terrae	0.000713091	0.000743807	0	0	0.000731593	0	0	0.000255132	0.000455467	0	0	0	0	0.00075225	0.000398397	0	0.000509487	0	0.000461516	0.00289579	0.000240545	0.00171587	0	0		0.000411373	0.000481597	0.000341149
Actinobacteria	Actinomycetia	Micrococcales	Cellulomonadaceae	Cellulomonas	Cellulomonas timonensis	0	0	0	0	0	0	0	0	0.000455467	0	0	0	0	0	0	0	0	0.000421977	0	0	0	0	0	0		3.65601e-05	7.31203e-05	0
Actinobacteria	Actinomycetia	Micrococcales	Cellulomonadaceae	Cellulomonas	Cellulomonas xylanilytica	0.00142618	0.000743807	0.000363574	0	0.000487729	0	0.000402308	0.000255132	0	0	0	0	0	0.000376125	0	0	0	0	0	0.00165474	0.000240545	0.00102952	0	0		0.000290819	0.000349025	0.000232613
Firmicutes	Clostridia	Eubacteriales	Lachnospiraceae	Cellulosilyticum	Cellulosilyticum lentocellum	0.00713091	0.00669426	0.00290859	0.00310702	0.000487729	0.00209068	0.000402308	0.00204106	0.0264171	0.0137846	0.00949492	0.00962672	0	0.00112838	0.00318717	0.0022347	0	0	0	0	0.000240545	0	0	0		0.00379069	0.00659701	0.00098438
Firmicutes	Clostridia	Eubacteriales	Lachnospiraceae	Cellulosilyticum	Cellulosilyticum ruminicola	0.0178273	0.00446284	0.0014543	0.00241657	0.00170705	0.00139379	0.000804615	0.00127566	0.000910933	0	0.000452139	0.000481336	0	0	0.000398397	0	0	0	0	0	0	0	0	0		0.00139937	0.00233378	0.000464959
Actinobacteria	Actinomycetia	Micrococcales	Promicromonosporaceae	Cellulosimicrobium	Cellulosimicrobium cellulans	0	0	0	0	0.000243864	0	0	0	0	0	0	0.000962672	0	0	0	0	0	0	0	0	0	0.000343173	0	0		6.45713e-05	8.02227e-05	4.89198e-05
Actinobacteria	Actinomycetia	Micrococcales	Promicromonosporaceae	Cellulosimicrobium	Cellulosimicrobium funkei	0	0	0	0	0	0	0	0	0	0	0	0.000481336	0	0	0	0	0	0	0	0	0	0	0	0		2.00557e-05	4.01113e-05	0
Proteobacteria	Gammaproteobacteria	Cellvibrionales	Cellvibrionaceae	Cellvibrio	Cellvibrio diazotrophicus	0.00142618	0.00185952	0.000363574	0	0.000731593	0.00139379	0	0.000510264	0.000455467	0.00153162	0.00226069	0.00144401	0	0.00263288	0.00358557	0.00402245	0	0	0.000461516	0	0	0	0	0		0.000944964	0.000816882	0.00107305
Proteobacteria	Gammaproteobacteria	Cellvibrionales	Cellvibrionaceae	Cellvibrio	Cellvibrio fibrivorans	0	0	0	0	0.000487729	0.000348447	0	0.00102053	0.000455467	0	0.00180856	0	0.000388819	0.00564188	0	0	0	0	0	0	0	0	0	0		0.000422976	0.000188669	0.000657283
Proteobacteria	Gammaproteobacteria	Cellvibrionales	Cellvibrionaceae	Cellvibrio	Cellvibrio fontiphilus	0	0	0	0	0	0	0	0	0	0	0	0	0	0	0	0.000446939	0	0	0	0	0	0	0	0		1.86225e-05	0	3.72449e-05
Proteobacteria	Gammaproteobacteria	Cellvibrionales	Cellvibrionaceae	Cellvibrio	Cellvibrio fulvus	0.000356546	0	0	0	0.00365797	0.00139379	0.000402308	0.00459238	0	0.00051054	0.00135642	0	0.00311055	0.00827475	0.00199198	0.00268164	0	0	0	0	0	0	0	0		0.00118037	0.000185292	0.00217545
Proteobacteria	Gammaproteobacteria	Cellvibrionales	Cellvibrionaceae	Cellvibrio	Cellvibrio gandavensis	0.00142618	0.000371903	0	0.000345224	0	0	0.00160923	0	0.000455467	0	0.00135642	0.000481336	0	0	0	0.000446939	0.000509487	0	0.000923033	0	0	0	0.000359802	0		0.000345209	0.000489087	0.000201331
Proteobacteria	Gammaproteobacteria	Cellvibrionales	Cellvibrionaceae	Cellvibrio	Cellvibrio japonicus	0	0.00111571	0	0	0.000487729	0	0	0.000255132	0	0.00102108	0.00135642	0.000962672	0	0.000376125	0	0	0	0	0.000461516	0	0.000240545	0	0	0		0.000261539	0.000409783	0.000113294
Proteobacteria	Gammaproteobacteria	Cellvibrionales	Cellvibrionaceae	Cellvibrio	Cellvibrio mixtus	0	0	0	0	0	0.000348447	0.000402308	0	0	0	0	0	0.000388819	0	0	0	0	0.000421977	0	0	0	0	0	0		6.50646e-05	3.51647e-05	9.49644e-05
Proteobacteria	Gammaproteobacteria	Cellvibrionales	Cellvibrionaceae	Cellvibrio	Cellvibrio ostraviensis	0.000356546	0	0	0	0.00999844	0.00139379	0.00482769	0.0201554	0.000455467	0.00051054	0.00226069	0	0.00116646	0.00526575	0.00398397	0.000893879	0	0	0.000461516	0	0	0	0	0		0.00215542	0.000337064	0.00397378
Proteobacteria	Gammaproteobacteria	Cellvibrionales	Cellvibrionaceae	Cellvibrio	Cellvibrio polysaccharolyticus	0.000356546	0.000743807	0	0	0.000243864	0.000348447	0	0.000255132	0	0	0.000904278	0	0	0.00112838	0.000796794	0	0	0	0	0	0	0	0	0.00038302		0.000215011	0.000167053	0.000262969
Proteobacteria	Gammaproteobacteria	Cellvibrionales	Cellvibrionaceae	Cellvibrio	Cellvibrio zantedeschiae	0.000356546	0.000371903	0	0.00172612	0	0.00627204	0.00160923	0.000255132	0	0	0.00406925	0.000481336	0	0.000376125	0	0	0.00203795	0.000843953	0	0.000413685	0.000240545	0	0.000359802	0.00076604		0.000840819	0.000858395	0.000823243
Firmicutes	Negativicutes	Selenomonadales	Selenomonadaceae	Centipeda	Centipeda periodontii	0.000356546	0	0	0	0	0	0	0	0.000910933	0.00051054	0	0.000481336	0	0.000376125	0	0	0	0	0	0.000827369	0	0	0	0		0.000144285	0.000257227	3.13438e-05
Cyanobacteria	Cyanobacteria_Incertae_sedis	Oscillatoriales	Coleofasciculaceae	Cephalothrix	Cephalothrix lacustris	0	0	0	0	0	0	0	0	0.000455467	0	0	0	0	0	0	0	0	0	0	0	0	0	0	0		1.89778e-05	3.79556e-05	0
Verrucomicrobia	Opitutae	Opitutales	Opitutaceae	Cephaloticoccus	Cephaloticoccus capnophilus	0	0	0.000727148	0	0	0	0	0	0	0	0	0	0	0	0	0.000446939	0	0	0	0	0.00120273	0	0	0		9.90339e-05	6.05957e-05	0.000137472
Verrucomicrobia	Opitutae	Opitutales	Opitutaceae	Cephaloticoccus	Cephaloticoccus primus	0	0	0.000363574	0	0	0	0	0	0	0.00051054	0	0	0	0	0.000398397	0	0	0	0	0	0	0	0	0		5.30213e-05	7.28429e-05	3.31997e-05
Firmicutes	Bacilli	Bacillales	Bacillaceae	Cerasibacillus	Cerasibacillus quisquiliarum	0	0.000743807	0.000363574	0	0	0	0	0	0	0	0	0	0	0	0	0	0	0	0	0	0	0	0	0		4.61409e-05	9.22818e-05	0
Firmicutes	Bacilli	Bacillales	Bacillaceae	Cerasibacillus	Cerasibacillus terrae	0.000713091	0	0	0	0.000243864	0.000348447	0	0	0	0	0.000452139	0	0	0	0	0	0	0	0	0.000413685	0	0	0	0		9.04677e-05	0.000131576	4.93592e-05
Verrucomicrobia	Opitutae	Puniceicoccales	Puniceicoccaceae	Cerasicoccus	Cerasicoccus frondis	0	0.000371903	0	0	0	0	0	0	0.000910933	0	0.000452139	0.000481336	0	0	0.000398397	0.000446939	0	0	0	0	0.00168382	0	0	0		0.000197728	0.000184693	0.000210763
Verrucomicrobia	Opitutae	Puniceicoccales	Puniceicoccaceae	Cerasicoccus	Cerasicoccus maritimus	0	0	0	0	0	0	0	0	0	0	0	0	0	0	0	0	0	0	0	0	0.000240545	0	0	0		1.00227e-05	0	2.00454e-05
Proteobacteria	Alphaproteobacteria	Rhodobacterales	Rhodobacteraceae	Cereibacter	Cereibacter changlensis	0	0	0	0	0	0	0	0	0	0	0.000904278	0.000962672	0	0.00188063	0.00278878	0.000446939	0	0	0	0	0	0	0	0		0.000290971	0.000155579	0.000426362
Proteobacteria	Alphaproteobacteria	Rhodobacterales	Rhodobacteraceae	Cereibacter	Cereibacter ovatus	0	0	0	0	0	0	0	0	0	0	0	0	0	0	0	0	0	0	0	0	0	0.00137269	0	0		5.71955e-05	0	0.000114391
Proteobacteria	Alphaproteobacteria	Rhodobacterales	Rhodobacteraceae	Cereibacter	Cereibacter sphaeroides	0	0	0.000363574	0	0	0	0	0	0	0	0	0	0	0	0.000398397	0	0	0	0	0	0	0	0	0		3.17488e-05	3.02979e-05	3.31997e-05
Bacteroidota	Cytophagia	Cytophagales	Cesiribacteraceae	Cesiribacter	Cesiribacter andamanensis	0.000356546	0.000743807	0	0	0	0.000696893	0	0	0.00227733	0	0.000452139	0	0.000388819	0.00075225	0	0	0	0	0	0	0.000240545	0	0	0		0.000246181	0.000319152	0.000173209
Bacteroidota	Cytophagia	Cytophagales	Cesiribacteraceae	Cesiribacter	Cesiribacter roseus	0	0.000371903	0	0	0	0	0	0	0	0	0	0	0.000388819	0.000376125	0	0	0	0	0	0	0.000240545	0	0	0		5.73914e-05	3.0992e-05	8.37908e-05
Proteobacteria	Alphaproteobacteria	Sphingomonadales	Sphingomonadaceae	Chakrabartia	Chakrabartia godavariana	0	0	0	0	0	0	0	0	0	0	0	0	0	0	0	0	0.000509487	0.000421977	0	0	0	0	0	0		3.8811e-05	7.76219e-05	0
Cyanobacteria	Cyanobacteria_Incertae_sedis	Synechococcales	Chamaesiphonaceae	Chamaesiphon	Chamaesiphon minutus	0	0	0	0.000345224	0	0	0	0	0	0.00051054	0	0	0	0	0	0	0	0	0	0.000413685	0	0.000343173	0	0		6.71926e-05	0.000105787	2.85978e-05
Proteobacteria	Alphaproteobacteria	Hyphomicrobiales	Phyllobacteriaceae	Chelativorans	Chelativorans alearense	0.000356546	0	0	0	0.000487729	0	0	0	0.000455467	0	0.000452139	0.000481336	0	0.000376125	0	0	0	0	0	0	0	0	0	0		0.000108723	0.000145457	7.19878e-05
Proteobacteria	Alphaproteobacteria	Hyphomicrobiales	Phyllobacteriaceae	Chelativorans	Chelativorans composti	0.00320891	0.00595046	0.00872578	0.00655926	0.00414569	0.00104534	0.00160923	0.00484751	0.00455467	0.00612648	0.013112	0.00577603	0.000777638	0.00564188	0.00956152	0.00938573	0.00203795	0.00548569	0.00323062	0.00124105	0.00120273	0.00102952	0.000719603	0.00114906		0.00446352	0.00550074	0.00342629
Proteobacteria	Alphaproteobacteria	Hyphomicrobiales	Phyllobacteriaceae	Chelativorans	Chelativorans intermedius	0.00570473	0.00185952	0.00509004	0.00483314	0.0034141	0.000696893	0.000402308	0.00255132	0.00774293	0.00612648	0.0081385	0.00385069	0.00116646	0.00714638	0.00278878	0.000893879	0	0.00126593	0.00138455	0.000827369	0.00120273	0.00102952	0	0		0.00283818	0.00390199	0.00177436
Proteobacteria	Alphaproteobacteria	Hyphomicrobiales	Phyllobacteriaceae	Chelativorans	Chelativorans multitrophicus	0	0.000371903	0	0	0	0.000348447	0	0.000255132	0.000910933	0.00051054	0	0	0	0	0	0	0	0	0	0	0	0	0	0		9.98732e-05	0.000149448	5.02982e-05
Proteobacteria	Alphaproteobacteria	Hyphomicrobiales	Phyllobacteriaceae	Chelativorans	Chelativorans xinjiangense	0	0	0	0	0	0	0	0	0.000455467	0.00051054	0	0	0	0	0	0	0	0	0	0	0	0	0	0		4.02503e-05	8.05006e-05	0
Proteobacteria	Alphaproteobacteria	Hyphomicrobiales	Chelatococcaceae	Chelatococcus	Chelatococcus asaccharovorans	0.00106964	0	0.00109072	0.0013809	0.000243864	0	0.000402308	0	0.000910933	0.00051054	0.000904278	0.00144401	0	0.000376125	0	0.000446939	0	0.000843953	0	0.000413685	0.000721636	0	0	0		0.000448314	0.000714054	0.000182573
Proteobacteria	Alphaproteobacteria	Hyphomicrobiales	Chelatococcaceae	Chelatococcus	Chelatococcus caeni	0.00213927	0.00185952	0.00436289	0.00241657	0	0.000348447	0.00120692	0	0.000910933	0.00102108	0.00135642	0.000481336	0	0	0	0	0	0	0	0	0.000240545	0	0	0		0.000680997	0.00121233	0.00014966
Proteobacteria	Alphaproteobacteria	Hyphomicrobiales	Chelatococcaceae	Chelatococcus	Chelatococcus composti	0.00606128	0.00297523	0.00581719	0.00552358	0.000243864	0.000696893	0.000402308	0.000765396	0.00637653	0.00408432	0.00542567	0.00385069	0	0.000376125	0.00159359	0.00178776	0.00356641	0.00295384	0.0027691	0	0	0.000343173	0	0.00038302		0.00233316	0.00411699	0.000549344
Proteobacteria	Alphaproteobacteria	Hyphomicrobiales	Chelatococcaceae	Chelatococcus	Chelatococcus daeguensis	0.00320891	0.00148761	0.00327217	0.00448791	0.000731593	0.000348447	0	0.000510264	0.00637653	0.00102108	0.00180856	0.00288802	0.000388819	0.00075225	0.000398397	0.000446939	0	0.000421977	0.00138455	0.000413685	0.000721636	0.000343173	0	0		0.00130886	0.00223092	0.000386793
Proteobacteria	Alphaproteobacteria	Hyphomicrobiales	Chelatococcaceae	Chelatococcus	Chelatococcus reniformis	0.00927019	0.00409094	0.0127251	0.0117376	0.000975457	0.00104534	0.00120692	0.000510264	0.00637653	0.00408432	0.0113035	0.0052947	0.000388819	0.00112838	0.00119519	0.00134082	0.00356641	0.00337581	0.00738426	0.0053779	0.00336764	0.00205904	0.0010794	0.00038302		0.00413615	0.00704894	0.00122336
Proteobacteria	Alphaproteobacteria	Hyphomicrobiales	Chelatococcaceae	Chelatococcus	Chelatococcus sambhunathii	0.000356546	0.000371903	0.000727148	0	0	0	0	0	0	0.00051054	0	0	0	0	0	0	0	0	0.000461516	0	0	0	0	0		0.000101152	0.000202305	0
Proteobacteria	Alphaproteobacteria	Hyphomicrobiales	Chelatococcaceae	Chelatococcus	Chelatococcus thermostellatus	0.00427855	0.00371903	0.00618076	0.00655926	0	0.00104534	0.000402308	0.000765396	0.00637653	0.00408432	0.00361711	0.00385069	0.000388819	0.00075225	0	0.000893879	0.00101897	0.00126593	0.00415365	0.00248211	0.00144327	0.000343173	0.000359802	0.00114906		0.00229709	0.00396558	0.000628608
Proteobacteria	Gammaproteobacteria	Pasteurellales	Pasteurellaceae	Chelonobacter	Chelonobacter oris	0	0.000371903	0	0	0	0	0	0	0	0	0	0	0	0	0	0	0	0	0	0	0	0	0	0		1.5496e-05	3.0992e-05	0
Proteobacteria	Alphaproteobacteria	Hyphomicrobiales	Methylocystaceae	Chenggangzhangella	Chenggangzhangella methanolivorans	0.000356546	0.000371903	0	0.000690448	0	0.000348447	0	0	0	0.00051054	0	0	0	0	0	0	0	0	0	0	0	0	0	0		9.49118e-05	0.000160786	2.90372e-05
Firmicutes	Bacilli	Bacillales	Paenibacillaceae	Chengkuizengella	Chengkuizengella marina	0.00178273	0.000743807	0.000727148	0.000345224	0.000243864	0	0.000402308	0	0	0.00102108	0.000904278	0	0	0.000376125	0	0.000446939	0.000509487	0	0.000461516	0.000413685	0.000481091	0	0	0		0.000369137	0.000575746	0.000162527
Firmicutes	Bacilli	Bacillales	Paenibacillaceae	Chengkuizengella	Chengkuizengella sediminis	0	0	0	0	0.000487729	0	0	0	0	0	0	0.000481336	0	0	0	0.000446939	0	0	0	0	0	0	0	0		5.90002e-05	4.01113e-05	7.7889e-05
Proteobacteria	Gammaproteobacteria	Xanthomonadales	Rhodanobacteraceae	Chiayiivirga	Chiayiivirga flava	0.0317326	0.0130166	0.00581719	0.00966627	0.193872	0.131713	0.0193108	0.0487302	0.0241397	0.0587121	0.0551609	0.0582417	0.0618222	0.217024	0.160156	0.101902	0.0076423	0.0126593	0.014307	0.00827369	0.0125084	0.00823616	0.00683623	0.0157038		0.053216	0.0249475	0.0814846
Proteobacteria	Alphaproteobacteria	Sphingomonadales	Sphingomonadaceae	Chioneia	Chioneia frigida	0	0.000371903	0	0	0	0	0	0	0	0	0	0	0	0	0	0	0	0	0	0	0.000240545	0	0	0		2.55187e-05	3.0992e-05	2.00454e-05
Proteobacteria	Betaproteobacteria	Burkholderiales	Burkholderiaceae	Chitinasiproducens	Chitinasiproducens palmae	0.000356546	0	0.000363574	0	0.000243864	0	0	0.000510264	0.000455467	0.00102108	0	0	0	0.000376125	0.00159359	0	0.000509487	0.000421977	0.00138455	0.000413685	0	0.00171587	0	0.00038302		0.000406212	0.00041053	0.000401894
Proteobacteria	Betaproteobacteria	Neisseriales	Chromobacteriaceae	Chitinilyticum	Chitinilyticum litopenaei	0	0	0.000363574	0	0	0	0	0	0	0	0	0	0	0	0	0	0	0	0	0	0	0	0	0		1.51489e-05	3.02979e-05	0
Proteobacteria	Betaproteobacteria	Burkholderiales	Burkholderiaceae	Chitinimonas	Chitinimonas arctica	0	0	0	0	0	0	0	0	0	0	0	0	0	0	0	0	0	0	0	0.000413685	0	0	0	0		1.72369e-05	3.44737e-05	0
Proteobacteria	Betaproteobacteria	Burkholderiales	Burkholderiaceae	Chitinimonas	Chitinimonas koreensis	0.00927019	0.0111571	0.00545361	0.00655926	0.00170705	0.00278757	0.00201154	0.00204106	0.0118421	0.013274	0.0117556	0.0105894	0.00116646	0.00112838	0.00159359	0.0022347	0.0295502	0.00337581	0.00969185	0.00951475	0.00457036	0.00171587	0.0010794	0.0019151		0.00649938	0.0110028	0.00199592
Proteobacteria	Betaproteobacteria	Burkholderiales	Burkholderiaceae	Chitinimonas	Chitinimonas lacunae	0.0459944	0.034587	0.0207237	0.0214039	0.0141441	0.00801427	0.00281615	0.00790909	0.0601216	0.0643281	0.0795764	0.0919352	0.00622111	0.0127883	0.0135455	0.0196653	0.0687807	0.054013	0.0669199	0.060398	0.0216491	0.0161291	0.00395782	0.0141717		0.0337414	0.0557318	0.011751
Proteobacteria	Betaproteobacteria	Burkholderiales	Burkholderiaceae	Chitinimonas	Chitinimonas naiadis	0	0	0	0	0	0	0	0	0.000455467	0	0	0	0	0	0	0	0	0	0	0	0	0	0	0		1.89778e-05	3.79556e-05	0
Proteobacteria	Betaproteobacteria	Burkholderiales	Burkholderiaceae	Chitinimonas	Chitinimonas prasina	0	0.00111571	0.000363574	0.000345224	0.000243864	0.000348447	0	0.000510264	0.0013664	0.00102108	0.000904278	0.00144401	0.000777638	0.000376125	0	0.000893879	0.00101897	0.000421977	0	0.00124105	0.000240545	0	0	0.00038302		0.000542336	0.00077019	0.000314482
Proteobacteria	Betaproteobacteria	Burkholderiales	Burkholderiaceae	Chitinimonas	Chitinimonas taiwanensis	0.00356546	0.00855378	0.00472646	0.00448791	0.00121932	0.00348447	0.000402308	0.00204106	0.00774293	0.00408432	0.00723422	0.00722004	0.00155528	0	0.000796794	0.000446939	0.00968025	0.0151912	0.0216913	0.0177884	0.00192436	0.00274539	0.000719603	0.00153208		0.00536808	0.00933052	0.00140563
Proteobacteria	Betaproteobacteria	Burkholderiales	Burkholderiaceae	Chitinimonas	Chitinimonas viridis	0.000713091	0	0	0.000345224	0.000243864	0	0	0	0.000455467	0.00102108	0.000904278	0.00240668	0	0	0	0.000446939	0	0.000421977	0	0	0	0	0	0		0.000289942	0.000522316	5.7567e-05
Proteobacteria	Betaproteobacteria	Neisseriales	Chromobacteriaceae	Chitiniphilus	Chitiniphilus eburneus	0	0	0	0	0	0	0	0	0	0	0	0	0	0	0	0	0	0	0	0	0	0.000343173	0	0		1.42989e-05	0	2.85978e-05
Proteobacteria	Betaproteobacteria	Neisseriales	Chromobacteriaceae	Chitiniphilus	Chitiniphilus shinanonensis	0	0	0	0	0.000243864	0	0	0	0	0	0	0	0	0	0	0	0	0	0	0	0	0	0	0		1.0161e-05	0	2.0322e-05
Fibrobacteres	Chitinispirillia	Chitinispirillales	Chitinispirillaceae	Chitinispirillum	Chitinispirillum alkaliphilum	0.003922	0.00595046	0.00254502	0.00276179	0.000243864	0.000696893	0.000804615	0.000255132	0.00592107	0.00612648	0.00859064	0.00866405	0.000388819	0.000376125	0.000398397	0.00134082	0.00101897	0.00168791	0.000923033	0.00289579	0	0.000343173	0	0.00038302		0.00234325	0.0042506	0.000435905
Proteobacteria	Betaproteobacteria	Betaproteobacteria_Incertae_sedis	Betaproteobacteria_Incertae_sedis_Incertae_sedis	Chitinivorax	Chitinivorax tropicus	0	0	0	0.000345224	0	0	0	0	0	0	0	0	0	0	0	0	0	0	0	0	0	0	0	0		1.43843e-05	2.87687e-05	0
Proteobacteria	Betaproteobacteria	Neisseriales	Neisseriaceae	Chitinolyticbacter	Chitinolyticbacter meiyuanensis	0	0	0	0	0	0	0	0	0.000455467	0	0	0	0	0	0	0	0	0	0	0	0	0	0	0		1.89778e-05	3.79556e-05	0
Bacteroidota	Chitinophagia	Chitinophagales	Chitinophagaceae	Chitinophaga	Chitinophaga agrisoli	0	0	0	0	0.000487729	0.000348447	0.00120692	0.00127566	0	0	0	0	0.000388819	0	0	0.000446939	0	0	0	0	0	0	0	0		0.000173105	0	0.00034621
Bacteroidota	Chitinophagia	Chitinophagales	Chitinophagaceae	Chitinophaga	Chitinophaga alhagiae	0	0	0	0	0	0	0	0	0	0.00102108	0.00316497	0	0.0019441	0.0045135	0.00597595	0	0	0.000421977	0	0	0	0	0	0		0.000710066	0.000384002	0.00103613
Bacteroidota	Chitinophagia	Chitinophagales	Chitinophagaceae	Chitinophaga	Chitinophaga arvensicola	0	0	0	0	0.000975457	0.0118472	0.00764385	0.0063783	0	0.00051054	0.000452139	0	0.00116646	0.00188063	0.000796794	0	0	0	0.00138455	0.0153063	0.0827476	0.00274539	0.0190695	0.00651134		0.00664233	0.00147113	0.0118135
Bacteroidota	Chitinophagia	Chitinophagales	Chitinophagaceae	Chitinophaga	Chitinophaga aurantiaca	0.00213927	0	0.0167244	0.00241657	0.519187	0.184328	0.895134	0.497507	0.0040992	0.0051054	0.00678208	0.0125147	0.11509	0.0955358	0.295212	0.772311	0	0	0	0.000413685	0.000962181	0	0	0.00076604		0.14276	0.00418295	0.281336
Bacteroidota	Chitinophagia	Chitinophagales	Chitinophagaceae	Chitinophaga	Chitinophaga barathri	0.000713091	0.000371903	0	0.000690448	0.0256058	0.00104534	0	0.0803666	0.0013664	0.00204216	0.00180856	0.00625737	0.00272173	0.0225675	0.0131471	0.00625715	0	0	0	0	0.000240545	0	0	0		0.0068834	0.00110416	0.0126626
Bacteroidota	Chitinophagia	Chitinophagales	Chitinophagaceae	Chitinophaga	Chitinophaga caeni	0	0	0	0.000345224	0	0	0	0	0	0	0	0	0	0	0	0	0	0	0	0	0	0	0	0		1.43843e-05	2.87687e-05	0
Bacteroidota	Chitinophagia	Chitinophagales	Chitinophagaceae	Chitinophaga	Chitinophaga caseinilytica	0	0	0	0.000345224	0	0	0	0	0	0.00051054	0	0.000962672	0.000777638	0.0015045	0.000398397	0.000446939	0	0	0	0	0	0	0	0		0.00020608	0.000151536	0.000260623
Bacteroidota	Chitinophagia	Chitinophagales	Chitinophagaceae	Chitinophaga	Chitinophaga chungangae	0.000713091	0.00185952	0	0.0013809	0.0417008	0.00209068	0	0.120677	0.00182187	0.00867918	0.00180856	0.0154028	0.0116646	0.0462634	0.0143423	0.00625715	0	0	0	0	0	0	0	0		0.0114443	0.00263882	0.0202497
Bacteroidota	Chitinophagia	Chitinophagales	Chitinophagaceae	Chitinophaga	Chitinophaga costaii	0	0	0	0	0	0	0	0	0	0	0	0.000481336	0	0	0	0	0	0	0	0	0.000721636	0.000343173	0.00575682	0		0.00030429	4.01113e-05	0.000568469
Bacteroidota	Chitinophagia	Chitinophagales	Chitinophagaceae	Chitinophaga	Chitinophaga deserti	0.00998328	0	0	0.000345224	0.00414569	0.000696893	0.00925308	0.0119912	0	0.00663702	0.00949492	0.0462083	0.000777638	0.00526575	0.102786	0.0375429	0	0	0	0	0	0	0	0		0.0102137	0.00605573	0.0143716
Bacteroidota	Chitinophagia	Chitinophagales	Chitinophagaceae	Chitinophaga	Chitinophaga dinghuensis	0.000356546	0	0	0	0	0	0	0	0	0	0	0	0	0	0	0	0	0	0	0	0	0	0	0		1.48561e-05	2.97121e-05	0
Bacteroidota	Chitinophagia	Chitinophagales	Chitinophagaceae	Chitinophaga	Chitinophaga eiseniae	0	0	0	0	0	0	0	0	0	0.00051054	0.000452139	0.000481336	0	0	0	0	0.000509487	0.00210988	0.000923033	0.000827369	0.000240545	0.000686347	0.000719603	0		0.000310845	0.000484482	0.000137208
Bacteroidota	Chitinophagia	Chitinophagales	Chitinophagaceae	Chitinophaga	Chitinophaga filiformis	0	0	0	0.000690448	0.0458465	0.00348447	0.00201154	0.0392903	0.000455467	0	0.000452139	0	0.012831	0.00865088	0.0422301	0.066147	0	0	0.00138455	0	0.000240545	0.000686347	0.00143921	0		0.00941002	0.00024855	0.0185715
Bacteroidota	Chitinophagia	Chitinophagales	Chitinophagaceae	Chitinophaga	Chitinophaga flava	0	0	0	0	0	0.000348447	0	0	0	0	0	0	0	0	0	0	0	0	0.000461516	0.00165474	0	0.000686347	0	0		0.000131294	0.000176355	8.62328e-05
Bacteroidota	Chitinophagia	Chitinophagales	Chitinophagaceae	Chitinophaga	Chitinophaga fulva	0.000356546	0	0	0	0	0.000696893	0	0	0.000910933	0	0	0.000481336	0	0	0	0	0	0	0	0.000413685	0	0	0	0		0.000119141	0.000180208	5.80744e-05
Bacteroidota	Chitinophagia	Chitinophagales	Chitinophagaceae	Chitinophaga	Chitinophaga ginsengihumi	0.000356546	0.000743807	0.00472646	0.00207134	0.210699	0.139727	0.378571	0.448522	0.0150304	0.0076581	0.00271283	0.00336935	0.102648	0.12713	0.105177	0.0876001	0	0	0	0	0.00144327	0.00549077	0.00215881	0.00038302		0.0685925	0.00305574	0.134129
Bacteroidota	Chitinophagia	Chitinophagales	Chitinophagaceae	Chitinophaga	Chitinophaga ginsengisegetis	0.000713091	0.00446284	0.000727148	0.00241657	0.147538	1.268	0.290466	0.196452	0.0118421	0.0382905	0.00226069	0	0.0925389	0.239592	0.105177	0.0107265	0.00509487	0.00168791	0.014307	0.0484011	0.104397	0.112218	0.0939082	0.188446		0.124152	0.0108503	0.237455
Bacteroidota	Chitinophagia	Chitinophagales	Chitinophagaceae	Chitinophaga	Chitinophaga ginsengisoli	0.003922	0	0	0.00690448	0.223867	0.0355416	0.01046	0.159202	0.000910933	0.00153162	0.00135642	0.0125147	0.0384931	0.021063	0.203581	0.288276	0	0.00506372	0.0304601	0.000413685	0.0149138	0.00308856	0.0352606	0.00344718		0.0458447	0.00525647	0.0864329
Bacteroidota	Chitinophagia	Chitinophagales	Chitinophagaceae	Chitinophaga	Chitinophaga hostae	0	0	0	0	0.00243864	0.0205584	0.00201154	0.00255132	0	0.0025527	0.000452139	0	0.00349937	0.0127883	0.00199198	0.000893879	0.00101897	0	0.00230758	0.0206842	0.0601363	0.00205904	0.00431762	0.00842644		0.00619535	0.0022513	0.0101394
Bacteroidota	Chitinophagia	Chitinophagales	Chitinophagaceae	Chitinophaga	Chitinophaga humicola	0	0	0	0	0	0.000348447	0	0	0	0	0	0	0.000388819	0.003009	0.00478076	0	0	0	0	0	0	0	0	0		0.000355293	0	0.000710586
Bacteroidota	Chitinophagia	Chitinophagales	Chitinophagaceae	Chitinophaga	Chitinophaga japonensis	0	0	0	0	0.000243864	0.000348447	0	0.000255132	0	0	0	0	0	0	0	0	0	0	0	0.000413685	0	0	0	0		5.2547e-05	3.44737e-05	7.06202e-05
Bacteroidota	Chitinophagia	Chitinophagales	Chitinophagaceae	Chitinophaga	Chitinophaga jiangningensis	0	0	0	0.000690448	0	0	0	0	0	0	0	0	0	0	0	0	0	0	0	0	0	0	0	0		2.87687e-05	5.75373e-05	0
Bacteroidota	Chitinophagia	Chitinophagales	Chitinophagaceae	Chitinophaga	Chitinophaga longshanensis	0	0	0	0	0.000243864	0.000348447	0	0	0	0	0	0	0	0	0	0	0	0	0	0	0	0	0	0		2.46796e-05	0	4.93592e-05
Bacteroidota	Chitinophagia	Chitinophagales	Chitinophagaceae	Chitinophaga	Chitinophaga lutea	0.000356546	0	0	0.000345224	0.00438956	0.00104534	0	0.00943988	0.00227733	0.00153162	0.00135642	0.00240668	0.00505465	0.0199346	0.0139439	0.00134082	0.000509487	0	0	0	0.00192436	0.00102952	0	0		0.00278691	0.000731942	0.00484189
Bacteroidota	Chitinophagia	Chitinophagales	Chitinophagaceae	Chitinophaga	Chitinophaga niabensis	0.00106964	0.000371903	0	0.000690448	0.00877912	0.00139379	0.00442538	0.0796012	0	0.00867918	0	0.00866405	0.00583229	0.0229436	0.0155375	0.0129612	0.000509487	0.000421977	0	0	0.000481091	0.000343173	0.000719603	0		0.00722603	0.00170056	0.0127515
Bacteroidota	Chitinophagia	Chitinophagales	Chitinophagaceae	Chitinophaga	Chitinophaga niastensis	0	0	0	0	0	0	0	0	0	0	0	0	0	0	0	0	0	0	0	0	0.000240545	0	0	0		1.00227e-05	0	2.00454e-05
Bacteroidota	Chitinophagia	Chitinophagales	Chitinophagaceae	Chitinophaga	Chitinophaga oryzae	0.000356546	0.000371903	0.000363574	0	0	0	0	0	0	0	0	0	0	0	0	0	0	0.000421977	0.00415365	0	0	0.000343173	0.00215881	0		0.000340401	0.000472304	0.000208499
Bacteroidota	Chitinophagia	Chitinophagales	Chitinophagaceae	Chitinophaga	Chitinophaga oryziterrae	0.000356546	0.000743807	0	0	0.00292637	0.00174223	0.0728177	0.00127566	0	0	0	0	0.00272173	0.00112838	0.00478076	0.0111735	0.00866127	0.00210988	0.000461516	0	0.00673527	0.0360332	0.00935484	0.0057453		0.007032	0.00102775	0.0130362
Bacteroidota	Chitinophagia	Chitinophagales	Chitinophagaceae	Chitinophaga	Chitinophaga parva	0	0	0	0	0	0.000348447	0	0	0	0	0	0	0	0	0	0	0	0	0	0	0.000240545	0	0.000359802	0.0019151		0.000119329	0	0.000238658
Bacteroidota	Chitinophagia	Chitinophagales	Chitinophagaceae	Chitinophaga	Chitinophaga pinensis	0	0	0	0	0.000243864	0.00696893	0.000402308	0.000255132	0	0	0	0	0.00233291	0	0.00199198	0.000446939	0	0.000843953	0.000461516	0.0198569	0.00120273	0.000686347	0.0269851	0.124481		0.00779834	0.00176353	0.0138331
Bacteroidota	Chitinophagia	Chitinophagales	Chitinophagaceae	Chitinophaga	Chitinophaga polysaccharea	0	0	0.000363574	0	0.000487729	0.00836272	0.00120692	0.000510264	0	0	0	0	0	0	0	0	0	0.000421977	0	0	0	0.000686347	0	0		0.000501647	6.54626e-05	0.000937832
Bacteroidota	Chitinophagia	Chitinophagales	Chitinophagaceae	Chitinophaga	Chitinophaga qingshengii	0	0	0.000363574	0	0	0	0	0	0	0	0	0.000481336	0	0	0	0	0	0	0	0.000827369	0	0	0	0		6.96783e-05	0.000139357	0
Bacteroidota	Chitinophagia	Chitinophagales	Chitinophagaceae	Chitinophaga	Chitinophaga rhizophila	0	0.000371903	0	0	0	0.000348447	0	0	0	0	0.000452139	0	0	0	0.00119519	0.000893879	0	0	0	0	0.000240545	0	0	0.00038302		0.00016188	6.86702e-05	0.00025509
Bacteroidota	Chitinophagia	Chitinophagales	Chitinophagaceae	Chitinophaga	Chitinophaga rhizosphaerae	0	0	0	0.000345224	0.000243864	0	0	0.00153079	0	0	0.00180856	0	0	0.00075225	0.00119519	0	0	0	0.000461516	0	0	0	0	0		0.000264058	0.000217941	0.000310175
Bacteroidota	Chitinophagia	Chitinophagales	Chitinophagaceae	Chitinophaga	Chitinophaga rupis	0.00713091	0.000371903	0.00399932	0.00207134	0.444809	0.395487	0.360065	0.134199	0.00227733	0.00051054	0.00361711	0	0.0711539	0.0620606	0.00318717	0.0648062	0.00662333	0.0105494	0.0115379	0.014479	0.114981	0.0943726	0.083474	0.0884776		0.08251	0.00526401	0.159756
Bacteroidota	Chitinophagia	Chitinophagales	Chitinophagaceae	Chitinophaga	Chitinophaga sedimenti	0	0	0	0	0.00536502	0	0	0.00255132	0	0.00408432	0.000452139	0.00962672	0.00622111	0.0161734	0.0780858	0.00670409	0	0	0	0	0.00144327	0.000343173	0.00251861	0		0.00556537	0.00118027	0.00995048
Bacteroidota	Chitinophagia	Chitinophagales	Chitinophagaceae	Chitinophaga	Chitinophaga silvatica	0	0	0	0	0	0	0	0	0	0.00051054	0	0	0	0	0	0	0	0	0	0.00124105	0	0	0	0		7.29831e-05	0.000145966	0
Bacteroidota	Chitinophagia	Chitinophagales	Chitinophagaceae	Chitinophaga	Chitinophaga silvisoli	0	0	0	0	0	0	0.000402308	0	0	0	0	0	0	0	0	0	0	0	0	0	0.000240545	0	0	0		2.67855e-05	0	5.35711e-05
Bacteroidota	Chitinophagia	Chitinophagales	Chitinophagaceae	Chitinophaga	Chitinophaga soli	0.0114095	0.0141323	0.00363574	0.000690448	0.100228	0.0146348	0.0144831	0.0341877	0.000910933	0.00153162	0.00180856	0.000481336	0.00155528	0.0173018	0.00677275	0.00804491	0	0	0	0	0	0.000686347	0.0010794	0.00038302		0.00974824	0.00288337	0.0166131
Bacteroidota	Chitinophagia	Chitinophagales	Chitinophagaceae	Chitinophaga	Chitinophaga taiwanensis	0	0	0	0	0	0	0	0	0	0.00051054	0	0	0	0	0	0	0	0	0	0	0	0	0	0		2.12725e-05	4.2545e-05	0
Bacteroidota	Chitinophagia	Chitinophagales	Chitinophagaceae	Chitinophaga	Chitinophaga terrae (ex Kim and Jung 2007)	0	0.000371903	0	0	0	0	0	0	0	0	0	0	0	0	0	0	0	0	0	0	0	0	0	0		1.5496e-05	3.0992e-05	0
Bacteroidota	Chitinophagia	Chitinophagales	Chitinophagaceae	Chitinophaga	Chitinophaga tropicalis	0	0	0	0	0	0	0	0	0	0	0	0	0.000388819	0.000376125	0	0	0	0.000421977	0.000461516	0.000413685	0.000240545	0	0	0		9.59445e-05	0.000108098	8.37908e-05
Bacteroidota	Chitinophagia	Chitinophagales	Chitinophagaceae	Chitinophaga	Chitinophaga varians	0.000356546	0	0	0	0	0	0	0	0.000455467	0	0	0.000962672	0	0	0	0	0	0.00126593	0.000461516	0.000827369	0	0.000686347	0	0		0.000208994	0.000360792	5.71955e-05
Bacteroidota	Chitinophagia	Chitinophagales	Chitinophagaceae	Chitinophaga	Chitinophaga vietnamensis	0	0	0	0	0	0	0	0	0	0	0	0.000481336	0	0	0	0	0	0	0	0	0	0	0	0		2.00557e-05	4.01113e-05	0
Chlamydiae	Chlamydiia	Chlamydiales	Chlamydiaceae	Chlamydia	Chlamydia abortus	0	0	0	0	0	0	0	0	0	0	0	0	0	0	0	0	0	0	0	0	0	0	0.000359802	0		1.49917e-05	0	2.99835e-05
Chlamydiae	Chlamydiia	Chlamydiales	Chlamydiaceae	Chlamydia	Chlamydia pecorum	0	0	0.000363574	0	0	0	0	0	0	0	0	0	0	0	0	0	0	0	0	0	0	0	0	0		1.51489e-05	3.02979e-05	0
Acidobacteria	Blastocatellia	Blastocatellia_Incertae_sedis	Blastocatellia_Incertae_sedis_Incertae_sedis	Chloracidobacterium	Chloracidobacterium thermophilum	0.000713091	0.00185952	0.000727148	0.000690448	0	0.000696893	0	0	0	0.00051054	0.000904278	0.000481336	0	0	0	0.000446939	0	0	0.000923033	0.00124105	0	0.000343173	0.000359802	0		0.000412386	0.00067087	0.000153901
Chlorobi	Chlorobia	Chlorobiales	Chlorobiaceae	Chlorobaculum	Chlorobaculum limnaeum	0	0	0	0	0	0	0	0	0	0	0	0	0	0	0	0	0	0	0.000461516	0	0	0	0	0		1.92299e-05	3.84597e-05	0
Chlorobi	Chlorobia	Chlorobiales	Chlorobiaceae	Chlorobaculum	Chlorobaculum macestae	0	0	0.000363574	0	0	0	0	0	0	0	0	0	0	0	0	0	0	0	0	0	0	0	0	0		1.51489e-05	3.02979e-05	0
Chlorobi	Chlorobia	Chlorobiales	Chlorobiaceae	Chlorobaculum	Chlorobaculum thiosulfatiphilum	0	0	0	0	0	0	0	0	0	0	0	0	0	0	0	0	0	0	0	0.000413685	0	0	0	0		1.72369e-05	3.44737e-05	0
Chlorobi	Chlorobia	Chlorobiales	Chlorobiaceae	Chlorobium	Chlorobium chlorochromatii	0	0	0	0	0	0	0	0	0	0.00051054	0	0	0	0	0	0	0	0	0	0	0	0	0	0		2.12725e-05	4.2545e-05	0
Chlorobi	Chlorobia	Chlorobiales	Chlorobiaceae	Chlorobium	Chlorobium ferrooxidans	0	0	0	0	0	0	0	0	0	0.00051054	0	0	0	0	0	0	0	0	0	0	0	0	0	0		2.12725e-05	4.2545e-05	0
Chlorobi	Chlorobia	Chlorobiales	Chlorobiaceae	Chlorobium	Chlorobium limicola	0	0	0	0	0	0	0	0	0	0	0	0	0	0	0	0	0	0	0	0.000413685	0	0	0	0		1.72369e-05	3.44737e-05	0
Chlorobi	Chlorobia	Chlorobiales	Chlorobiaceae	Chlorobium	Chlorobium phaeobacteroides	0	0	0	0	0	0	0	0	0	0.00051054	0	0	0	0	0	0	0	0	0	0	0	0	0	0		2.12725e-05	4.2545e-05	0
Chloroflexi	Chloroflexia	Chloroflexales	Chloroflexaceae	Chloroflexus	Chloroflexus aurantiacus	0	0.00148761	0.00327217	0	0	0	0	0	0.000910933	0.00102108	0.000904278	0	0	0	0	0	0	0	0	0.000827369	0.000240545	0	0	0		0.000360999	0.000701954	2.00454e-05
Chloroflexi	Chloroflexia	Chloroflexales	Chloroflexaceae	Chloroflexus	Chloroflexus islandicus	0.000356546	0	0.000363574	0	0	0	0	0	0.0013664	0	0.000452139	0	0	0	0	0	0	0	0	0	0	0	0	0		0.000105777	0.000211555	0
Proteobacteria	Deltaproteobacteria	Myxococcales	Polyangiaceae	Chondromyces	Chondromyces apiculatus	0.0488468	0.0554136	0.0472646	0.0752588	0.00463342	0.00766583	0.0124715	0.0071437	0.047824	0.0229743	0.0370754	0.0250295	0.00272173	0.00376125	0.00398397	0.00581021	0.0127372	0.0126593	0.013384	0.0107558	0.002646	0.0051476	0.000359802	0.0019151		0.0194785	0.0341019	0.00485501
Proteobacteria	Deltaproteobacteria	Myxococcales	Polyangiaceae	Chondromyces	Chondromyces crocatus	0.0242451	0.0226861	0.0163608	0.0269275	0.00292637	0.00243913	0.00281615	0.00331672	0.0195851	0.00970026	0.0167291	0.00673871	0.00116646	0.000376125	0.00278878	0.00268164	0.0157941	0.0139252	0.0193837	0.0128242	0.00408927	0.00583395	0.000359802	0.00153208		0.0098011	0.017075	0.00252721
Proteobacteria	Deltaproteobacteria	Myxococcales	Polyangiaceae	Chondromyces	Chondromyces lanuginosus	0.00463509	0.00446284	0.00545361	0.00897582	0.000487729	0.000348447	0.00120692	0.00153079	0.00592107	0.00102108	0.00406925	0.000962672	0	0.00075225	0	0.000893879	0.00203795	0.00210988	0	0.00289579	0.000240545	0	0	0.00076604		0.00203215	0.00354542	0.000518884
Proteobacteria	Deltaproteobacteria	Myxococcales	Polyangiaceae	Chondromyces	Chondromyces pediculatus	0.213927	0.143183	0.149793	0.251668	0.0119494	0.0153317	0.0354031	0.0137771	0.167612	0.083218	0.102636	0.0885659	0.00466583	0.00639413	0.00995992	0.00849185	0.0101897	0.03629	0.0387674	0.01572	0.00336764	0.00686347	0.0010794	0.00344718		0.0592625	0.108464	0.0100609
Proteobacteria	Deltaproteobacteria	Myxococcales	Polyangiaceae	Chondromyces	Chondromyces robustus	0	0.000371903	0	0.000690448	0.000243864	0	0	0	0.000910933	0.00051054	0.000452139	0	0	0.000376125	0	0	0	0.000421977	0	0	0.000240545	0.000343173	0	0		0.000190069	0.000279828	0.000100309
Firmicutes	Clostridia	Eubacteriales	Christensenellaceae	Christensenella	Christensenella hongkongensis	0.000713091	0.00371903	0	0.00103567	0	0	0.000402308	0.000255132	0.0013664	0.00051054	0.000452139	0.000962672	0	0.000376125	0.000398397	0	0.000509487	0	0	0	0.000240545	0	0	0		0.000455898	0.00077242	0.000139376
Firmicutes	Clostridia	Eubacteriales	Christensenellaceae	Christensenella	Christensenella intestinihominis	0.00285237	0.00297523	0.00109072	0.000690448	0	0	0	0.000510264	0.00364373	0.00051054	0.000904278	0.00144401	0	0	0	0.000446939	0	0	0	0.000827369	0	0	0	0		0.000662329	0.00124489	7.97669e-05
Firmicutes	Clostridia	Eubacteriales	Christensenellaceae	Christensenella	Christensenella massiliensis	0.00249582	0.00371903	0.00254502	0.00172612	0.000243864	0.00174223	0.000804615	0.000765396	0.0054656	0.00102108	0.000452139	0.00144401	0	0	0.000796794	0.000446939	0	0	0	0.000413685	0	0	0	0		0.00100343	0.00160688	0.000399987
Firmicutes	Clostridia	Eubacteriales	Christensenellaceae	Christensenella	Christensenella minuta	0.00249582	0.0107852	0.00327217	0.00310702	0.000243864	0.000348447	0	0.00178592	0.00637653	0.00153162	0.00452139	0.00962672	0	0.000376125	0.00239038	0.00178776	0	0	0.000461516	0.000827369	0	0.000343173	0	0		0.00209504	0.00358378	0.000606306
Firmicutes	Clostridia	Eubacteriales	Christensenellaceae	Christensenella	Christensenella timonensis	0.000356546	0.00260332	0.000727148	0.000690448	0.000487729	0.000348447	0	0.000765396	0.00227733	0.00408432	0.00271283	0.00240668	0.000388819	0	0	0.00178776	0	0	0	0	0	0.000343173	0	0		0.000832498	0.00132155	0.000343443
Cyanobacteria	Cyanobacteria_Incertae_sedis	Pseudanabaenales	Leptolyngbyaceae	Chroakolemma	Chroakolemma pellucida	0	0	0	0	0	0	0	0	0	0	0	0.000481336	0	0	0	0	0	0	0	0	0	0	0	0		2.00557e-05	4.01113e-05	0
Proteobacteria	Gammaproteobacteria	Cellvibrionales	Halieaceae	Chromatocurvus	Chromatocurvus halotolerans	0.00677437	0.00260332	0.00254502	0.0072497	0.00146319	0.000696893	0.000402308	0.00102053	0.00774293	0.00459486	0.00542567	0.00144401	0.000388819	0	0.00119519	0.000446939	0	0.000421977	0	0	0	0	0	0		0.00185066	0.00323349	0.000467822
Proteobacteria	Betaproteobacteria	Neisseriales	Chromobacteriaceae	Chromobacterium	Chromobacterium alticapitis	0	0	0.000363574	0	0	0	0	0	0	0	0	0	0	0	0	0	0	0	0	0.000413685	0.000240545	0	0	0		4.24085e-05	6.47716e-05	2.00454e-05
Proteobacteria	Betaproteobacteria	Neisseriales	Chromobacteriaceae	Chromobacterium	Chromobacterium paludis	0	0	0	0	0	0	0	0	0	0.00051054	0	0	0	0	0	0	0	0	0.000923033	0.000413685	0	0	0	0		7.69691e-05	0.000153938	0
Proteobacteria	Betaproteobacteria	Neisseriales	Chromobacteriaceae	Chromobacterium	Chromobacterium phragmitis	0.000356546	0	0	0	0	0	0	0	0	0	0	0	0	0	0	0	0	0	0	0	0	0	0	0		1.48561e-05	2.97121e-05	0
Proteobacteria	Betaproteobacteria	Neisseriales	Chromobacteriaceae	Chromobacterium	Chromobacterium sinusclupearum	0	0.000743807	0.000363574	0	0	0	0	0	0	0.00051054	0.000452139	0.000481336	0	0	0	0	0.000509487	0	0.000923033	0	0.000240545	0	0	0		0.000176019	0.000331993	2.00454e-05
Proteobacteria	Betaproteobacteria	Neisseriales	Chromobacteriaceae	Chromobacterium	Chromobacterium violaceum	0	0	0.000363574	0	0	0	0	0	0	0	0	0	0	0	0	0	0.00305692	0.000421977	0.00138455	0.000827369	0.000962181	0	0	0		0.000292357	0.000504532	8.01818e-05
Proteobacteria	Gammaproteobacteria	Oceanospirillales	Halomonadaceae	Chromohalobacter	Chromohalobacter canadensis	0	0	0	0.000345224	0	0	0	0	0	0	0	0	0	0	0	0	0	0	0	0	0	0	0	0		1.43843e-05	2.87687e-05	0
Proteobacteria	Gammaproteobacteria	Oceanospirillales	Halomonadaceae	Chromohalobacter	Chromohalobacter israelensis	0	0	0	0	0.000243864	0	0	0	0	0	0	0.000481336	0	0	0	0	0	0	0	0	0	0	0	0		3.02167e-05	4.01113e-05	2.0322e-05
Proteobacteria	Gammaproteobacteria	Oceanospirillales	Halomonadaceae	Chromohalobacter	Chromohalobacter marismortui	0	0.000371903	0	0.000345224	0	0	0	0	0	0	0	0	0	0	0	0	0	0	0	0	0	0	0	0		2.98803e-05	5.97606e-05	0
Cyanobacteria	Cyanobacteria_Incertae_sedis	Chroococcidiopsidales	Chroococcidiopsidaceae	Chroococcidiopsis	Chroococcidiopsis muralis	0	0	0	0	0	0.000696893	0	0	0	0	0	0	0	0	0	0	0	0	0	0	0.000240545	0	0	0		3.90599e-05	0	7.81199e-05
Cyanobacteria	Cyanobacteria_Incertae_sedis	Chroococcidiopsidales	Chroococcidiopsidaceae	Chroococcidiopsis	Chroococcidiopsis thermalis	0	0	0	0	0	0.000348447	0.000402308	0.000255132	0	0.00102108	0	0	0	0.000376125	0	0.000446939	0	0	0	0	0.000240545	0	0	0.00038302		0.000144733	8.509e-05	0.000204376
Bacteroidota	Flavobacteriia	Flavobacteriales	Weeksellaceae	Chryseobacterium	Chryseobacterium aahli	0	0	0	0	0	0	0	0.000510264	0	0	0	0	0	0	0	0	0	0	0	0	0	0	0	0		2.1261e-05	0	4.2522e-05
Bacteroidota	Flavobacteriia	Flavobacteriales	Weeksellaceae	Chryseobacterium	Chryseobacterium aquaeductus	0	0	0	0	0.000243864	0	0	0.000510264	0	0	0	0	0	0	0	0	0	0	0	0	0	0	0	0		3.1422e-05	0	6.2844e-05
Bacteroidota	Flavobacteriia	Flavobacteriales	Weeksellaceae	Chryseobacterium	Chryseobacterium aquaticum	0	0	0	0	0.000731593	0.000348447	0	0.000510264	0.0013664	0	0	0	0	0.000376125	0	0.000446939	0	0	0	0	0	0.000343173	0	0		0.000171789	0.000113867	0.000229712
Bacteroidota	Flavobacteriia	Flavobacteriales	Weeksellaceae	Chryseobacterium	Chryseobacterium arachidis	0	0	0	0	0	0	0	0	0	0	0	0	0	0	0.000398397	0	0	0	0	0	0	0	0	0		1.65999e-05	0	3.31997e-05
Bacteroidota	Flavobacteriia	Flavobacteriales	Weeksellaceae	Chryseobacterium	Chryseobacterium balustinum	0	0	0	0	0.000243864	0	0.00120692	0	0	0	0	0	0.000388819	0	0	0.000446939	0	0	0	0	0	0	0	0		9.52727e-05	0	0.000190545
Bacteroidota	Flavobacteriia	Flavobacteriales	Weeksellaceae	Chryseobacterium	Chryseobacterium candidae	0	0	0	0	0	0	0	0	0	0	0	0	0	0	0	0	0	0	0	0	0	0.000343173	0	0		1.42989e-05	0	2.85978e-05
Bacteroidota	Flavobacteriia	Flavobacteriales	Weeksellaceae	Chryseobacterium	Chryseobacterium cheonjiense	0	0	0	0	0	0	0	0	0	0	0	0.000481336	0	0	0	0	0	0	0	0	0	0	0	0		2.00557e-05	4.01113e-05	0
Bacteroidota	Flavobacteriia	Flavobacteriales	Weeksellaceae	Chryseobacterium	Chryseobacterium cucumeris	0	0	0	0	0.000731593	0	0	0	0	0	0	0	0	0.00075225	0	0	0	0	0	0	0	0.00102952	0.000359802	0		0.000119715	0	0.00023943
Bacteroidota	Flavobacteriia	Flavobacteriales	Weeksellaceae	Chryseobacterium	Chryseobacterium elymi	0	0	0	0	0.000243864	0	0	0	0	0	0	0	0.0909837	0	0.0179279	0	0	0	0	0	0	0	0	0		0.00454814	0	0.00909628
Bacteroidota	Flavobacteriia	Flavobacteriales	Weeksellaceae	Chryseobacterium	Chryseobacterium fistulae	0	0.000371903	0.000363574	0	0	0	0	0	0.000455467	0	0	0.000481336	0	0.00075225	0.000398397	0	0	0	0	0	0	0	0	0		0.000117622	0.000139357	9.58873e-05
Bacteroidota	Flavobacteriia	Flavobacteriales	Weeksellaceae	Chryseobacterium	Chryseobacterium formosense	0	0	0	0	0.000487729	0	0	0.000255132	0.000910933	0	0	0	0	0.00564188	0.000398397	0.000446939	0	0	0	0	0	0	0	0		0.000339209	7.59111e-05	0.000602506
Bacteroidota	Flavobacteriia	Flavobacteriales	Weeksellaceae	Chryseobacterium	Chryseobacterium geocarposphaerae	0	0	0	0	0.00243864	0	0	0.000255132	0	0	0	0	0	0	0.0123503	0	0	0	0	0	0	0	0	0		0.000626837	0	0.00125367
Bacteroidota	Flavobacteriia	Flavobacteriales	Weeksellaceae	Chryseobacterium	Chryseobacterium ginsenosidimutans	0	0	0	0	0.00121932	0	0.00160923	0.000255132	0	0	0	0	0	0.00075225	0.00318717	0	0	0	0	0	0	0	0	0		0.00029263	0	0.000585259
Bacteroidota	Flavobacteriia	Flavobacteriales	Weeksellaceae	Chryseobacterium	Chryseobacterium gleum	0	0	0	0	0	0	0	0.000255132	0	0	0	0	0	0	0	0	0	0	0	0	0	0	0	0		1.06305e-05	0	2.1261e-05
Bacteroidota	Flavobacteriia	Flavobacteriales	Weeksellaceae	Chryseobacterium	Chryseobacterium gregarium	0	0	0	0	0	0	0	0	0	0	0	0	0	0	0	0	0	0	0	0	0	0	0.000359802	0		1.49917e-05	0	2.99835e-05
Bacteroidota	Flavobacteriia	Flavobacteriales	Weeksellaceae	Chryseobacterium	Chryseobacterium gwangjuense	0	0	0	0	0.000731593	0	0	0	0	0	0	0	0	0	0.000796794	0	0	0	0	0	0	0	0.000359802	0		7.86745e-05	0	0.000157349
Bacteroidota	Flavobacteriia	Flavobacteriales	Weeksellaceae	Chryseobacterium	Chryseobacterium hagamense	0	0.000371903	0	0	0	0	0	0	0	0	0	0	0	0	0	0	0	0	0	0	0	0	0	0		1.5496e-05	3.0992e-05	0
Bacteroidota	Flavobacteriia	Flavobacteriales	Weeksellaceae	Chryseobacterium	Chryseobacterium indologenes	0	0	0	0	0.000731593	0	0	0	0	0	0	0	0	0	0	0	0	0	0	0	0	0.00137269	0	0		8.76786e-05	0	0.000175357
Bacteroidota	Flavobacteriia	Flavobacteriales	Weeksellaceae	Chryseobacterium	Chryseobacterium indoltheticum	0	0	0	0	0.00317024	0.00278757	0.00201154	0.00204106	0	0.00051054	0	0	0	0.0112838	0.00199198	0	0	0	0	0	0.000240545	0	0.000359802	0		0.00101654	4.2545e-05	0.00199054
Bacteroidota	Flavobacteriia	Flavobacteriales	Weeksellaceae	Chryseobacterium	Chryseobacterium jejuense	0	0	0	0	0	0	0	0	0	0	0	0	0	0.00263288	0	0	0	0	0	0	0	0	0	0		0.000109703	0	0.000219406
Bacteroidota	Flavobacteriia	Flavobacteriales	Weeksellaceae	Chryseobacterium	Chryseobacterium lactis	0	0	0	0	0.00365797	0	0	0	0.000455467	0	0.000452139	0.000962672	0	0.0015045	0.000398397	0.000446939	0	0	0	0.000413685	0	0.00446125	0.00251861	0		0.000636318	0.00019033	0.00108231
Bacteroidota	Flavobacteriia	Flavobacteriales	Weeksellaceae	Chryseobacterium	Chryseobacterium lathyri	0	0	0	0	0.0075598	0	0	0.00255132	0	0	0	0	0.0314943	0.00075225	0	0	0	0	0	0	0	0	0	0		0.0017649	0	0.00352981
Bacteroidota	Flavobacteriia	Flavobacteriales	Weeksellaceae	Chryseobacterium	Chryseobacterium limigenitum	0	0	0	0	0.000243864	0	0	0.000255132	0	0	0	0	0	0	0	0.000446939	0	0	0	0	0	0	0	0		3.9414e-05	0	7.8828e-05
Bacteroidota	Flavobacteriia	Flavobacteriales	Weeksellaceae	Chryseobacterium	Chryseobacterium lineare	0	0	0	0	0	0	0	0	0	0	0	0	0	0	0	0.000446939	0	0	0	0	0	0	0	0		1.86225e-05	0	3.72449e-05
Bacteroidota	Flavobacteriia	Flavobacteriales	Weeksellaceae	Chryseobacterium	Chryseobacterium luteum	0	0	0	0	0	0	0	0	0	0	0	0	0	0	0.00119519	0	0	0	0	0	0	0	0	0		4.97996e-05	0	9.95992e-05
Bacteroidota	Flavobacteriia	Flavobacteriales	Weeksellaceae	Chryseobacterium	Chryseobacterium mulctrae	0	0	0	0	0.000487729	0.000348447	0.000402308	0.00204106	0.000455467	0.00051054	0	0.000481336	0	0.000376125	0	0.00178776	0	0	0	0	0	0	0	0		0.000287115	0.000120612	0.000453618
Bacteroidota	Flavobacteriia	Flavobacteriales	Weeksellaceae	Chryseobacterium	Chryseobacterium nakagawai	0	0	0	0	0	0	0	0	0	0	0	0	0	0.00188063	0	0	0	0	0	0	0	0	0	0		7.83594e-05	0	0.000156719
Bacteroidota	Flavobacteriia	Flavobacteriales	Weeksellaceae	Chryseobacterium	Chryseobacterium panacisoli	0	0	0	0	0	0	0	0	0	0	0	0	0	0	0.000398397	0	0	0	0	0	0	0	0.000359802	0		3.15916e-05	0	6.31832e-05
Bacteroidota	Flavobacteriia	Flavobacteriales	Weeksellaceae	Chryseobacterium	Chryseobacterium paridis	0	0	0	0	0.000243864	0	0.000402308	0	0	0	0	0	0	0	0.00159359	0	0	0	0	0	0.000240545	0	0	0		0.000103346	0	0.000206692
Bacteroidota	Flavobacteriia	Flavobacteriales	Weeksellaceae	Chryseobacterium	Chryseobacterium phosphatilyticum	0	0	0	0	0.000243864	0	0	0	0	0	0	0	0	0	0	0	0	0	0.000461516	0	0	0.000343173	0.000719603	0		7.36732e-05	3.84597e-05	0.000108887
Bacteroidota	Flavobacteriia	Flavobacteriales	Weeksellaceae	Chryseobacterium	Chryseobacterium piperi	0	0	0.000363574	0	0	0	0	0	0	0	0	0	0	0	0	0	0	0	0	0	0	0	0	0		1.51489e-05	3.02979e-05	0
Bacteroidota	Flavobacteriia	Flavobacteriales	Weeksellaceae	Chryseobacterium	Chryseobacterium potabilaquae	0	0.000371903	0	0	0	0	0.000402308	0	0.000455467	0	0	0.000481336	0	0	0	0	0	0	0	0	0	0	0	0		7.12923e-05	0.000109059	3.35256e-05
Bacteroidota	Flavobacteriia	Flavobacteriales	Weeksellaceae	Chryseobacterium	Chryseobacterium scophthalmum	0	0	0	0	0	0	0	0.000255132	0	0	0	0	0	0	0	0	0	0	0	0	0	0	0	0		1.06305e-05	0	2.1261e-05
Bacteroidota	Flavobacteriia	Flavobacteriales	Weeksellaceae	Chryseobacterium	Chryseobacterium sediminis	0	0	0	0	0.000243864	0	0	0.000255132	0	0	0	0	0	0	0	0	0	0	0	0	0	0	0	0		2.07915e-05	0	4.1583e-05
Bacteroidota	Flavobacteriia	Flavobacteriales	Weeksellaceae	Chryseobacterium	Chryseobacterium shigense	0	0	0	0	0.000243864	0	0	0	0	0	0	0	0	0	0	0	0	0	0	0	0	0	0	0		1.0161e-05	0	2.0322e-05
Bacteroidota	Flavobacteriia	Flavobacteriales	Weeksellaceae	Chryseobacterium	Chryseobacterium solani	0	0	0	0	0.000487729	0	0	0.000510264	0	0	0	0	0	0	0	0	0	0	0	0	0	0	0	0		4.1583e-05	0	8.31661e-05
Bacteroidota	Flavobacteriia	Flavobacteriales	Weeksellaceae	Chryseobacterium	Chryseobacterium soldanellicola	0	0	0.000727148	0	0.000487729	0.000348447	0.00362077	0.00484751	0.000910933	0	0	0	0.000388819	0	0	0	0	0	0	0	0.00192436	0.0212767	0.00287841	0		0.00155879	0.000136507	0.00298107
Bacteroidota	Flavobacteriia	Flavobacteriales	Weeksellaceae	Chryseobacterium	Chryseobacterium subflavum	0	0	0	0	0	0	0	0	0	0	0	0	0	0	0	0	0	0	0	0	0.00962181	0	0	0		0.000400909	0	0.000801818
Bacteroidota	Flavobacteriia	Flavobacteriales	Weeksellaceae	Chryseobacterium	Chryseobacterium taihuense	0	0	0	0	0	0	0	0	0	0	0	0	0	0	0.000398397	0	0	0	0	0	0	0	0	0		1.65999e-05	0	3.31997e-05
Bacteroidota	Flavobacteriia	Flavobacteriales	Weeksellaceae	Chryseobacterium	Chryseobacterium ureilyticum	0	0	0	0	0	0	0	0	0	0.00051054	0	0	0	0	0	0.000446939	0	0	0	0	0	0	0	0		3.9895e-05	4.2545e-05	3.72449e-05
Bacteroidota	Flavobacteriia	Flavobacteriales	Weeksellaceae	Chryseobacterium	Chryseobacterium vaccae	0	0	0	0	0	0	0	0	0	0	0.000452139	0	0	0	0	0	0	0	0	0	0	0	0	0		1.88391e-05	3.76782e-05	0
Bacteroidota	Flavobacteriia	Flavobacteriales	Weeksellaceae	Chryseobacterium	Chryseobacterium vietnamense	0	0	0	0	0	0	0	0	0	0	0	0	0	0	0	0.000446939	0	0	0	0	0	0	0	0		1.86225e-05	0	3.72449e-05
Bacteroidota	Flavobacteriia	Flavobacteriales	Weeksellaceae	Chryseobacterium	Chryseobacterium yeoncheonense	0	0	0	0	0	0	0	0	0	0	0.000452139	0	0	0	0	0	0	0	0	0	0	0	0	0		1.88391e-05	3.76782e-05	0
Bacteroidota	Flavobacteriia	Flavobacteriales	Weeksellaceae	Chryseobacterium	Chryseobacterium zhengzhouense	0	0	0	0	0.00121932	0.000348447	0.000804615	0	0	0	0	0	0	0	0.00398397	0	0	0	0	0	0	0.000343173	0.000359802	0.00038302		0.000310098	0	0.000620196
Actinobacteria	Actinomycetia	Micrococcales	Microbacteriaceae	Chryseoglobus	Chryseoglobus frigidaquae	0	0	0	0.000345224	0	0	0	0	0	0	0	0	0	0	0	0	0	0	0	0	0	0	0	0		1.43843e-05	2.87687e-05	0
Actinobacteria	Actinomycetia	Micrococcales	Microbacteriaceae	Chryseoglobus	Chryseoglobus indicus	0	0	0	0	0	0	0	0	0	0	0	0.000481336	0	0	0	0	0	0	0	0	0	0	0	0		2.00557e-05	4.01113e-05	0
Bacteroidota	Cytophagia	Cytophagales	Fulvivirgaceae	Chryseolinea	Chryseolinea serpens	0.120512	0.0498351	0.0345396	0.0469505	0.0460904	0.019513	0.0124715	0.0196452	0.0514677	0.0418643	0.045666	0.0361002	0.00544347	0.0142928	0.0370509	0.044247	0.00917076	0.000843953	0.00138455	0.00703264	0.00168382	0.000686347	0	0.00076604		0.0269691	0.037114	0.0168242
Bacteroidota	Cytophagia	Cytophagales	Fulvivirgaceae	Chryseolinea	Chryseolinea soli	0.0342284	0.0163638	0.0130887	0.0127733	0.00512115	0.00940806	0.00442538	0.00204106	0.0095648	0.013274	0.0153727	0.0149214	0.00116646	0.00075225	0.00119519	0.00491633	0.00560435	0.000421977	0.00230758	0.00165474	0.00168382	0.000343173	0	0		0.00710953	0.0116313	0.00258774
Firmicutes	Bacilli	Bacillales	Planococcaceae	Chryseomicrobium	Chryseomicrobium deserti	0	0.000371903	0.000363574	0	0	0	0	0	0.000455467	0	0	0	0	0	0	0	0	0.000421977	0.000923033	0.000413685	0.000240545	0	0	0		0.000132924	0.000245803	2.00454e-05
Bacteroidota	Cytophagia	Cytophagales	Cytophagaceae	Chryseosolibacter	Chryseosolibacter histidini	0.00463509	0.00334713	0.0014543	0.00276179	0.00121932	0.00139379	0.000804615	0.000765396	0.00455467	0.00306324	0.00361711	0.000962672	0.00116646	0	0.000796794	0.000893879	0	0	0	0	0	0	0	0		0.00130984	0.002033	0.000586687
Bacteroidota	Cytophagia	Cytophagales	Cytophagaceae	Chryseosolibacter	Chryseosolibacter indicus	0.0164011	0.00966949	0.00327217	0.00345224	0.00146319	0.00243913	0.000402308	0.00331672	0.00364373	0.00408432	0.00994705	0.0052947	0.0019441	0.00112838	0.00318717	0.000893879	0.00101897	0.000421977	0.00184607	0.00330948	0.00120273	0.000686347	0	0		0.00329272	0.00519677	0.00138866
Bacteroidota	Cytophagia	Cytophagales	Cytophagaceae	Chryseotalea	Chryseotalea sanaruensis	0.00106964	0.00111571	0.000363574	0	0	0	0	0	0	0	0.000452139	0.000481336	0	0	0	0	0	0	0	0.000413685	0	0	0	0		0.000162337	0.000324673	0
Verrucomicrobia	Spartobacteria	Chthoniobacterales	Chthoniobacteraceae	Chthoniobacter	Chthoniobacter flavus	0.140836	0.0795873	0.813679	0.10046	0.0156073	0.0264819	0.115462	0.0224516	0.0464576	0.0112319	0.0239634	0.0182908	0.00933166	0.012036	0.0143423	0.00625715	0.10903	0.131657	0.229835	0.407066	0.0526794	0.196981	0.0784367	0.15091		0.117211	0.176008	0.0584148
Proteobacteria	Alphaproteobacteria	Hyphomicrobiales	Pleomorphomonadaceae	Chthonobacter	Chthonobacter albigriseus	0	0	0	0.000345224	0	0	0	0.000255132	0.0027328	0.00357378	0.00678208	0.00240668	0.00466583	0.00977925	0.0115535	0.0317327	0	0	0	0	0.000962181	0	0	0		0.00311622	0.00132005	0.00491238
Proteobacteria	Alphaproteobacteria	Hyphomicrobiales	Pleomorphomonadaceae	Chthonobacter	Chthonobacter rhizosphaerae	0.000713091	0	0	0.000690448	0.000975457	0	0.000402308	0	0.00728747	0.00357378	0.00316497	0.00192534	0.00388819	0.006018	0.00876473	0.0196653	0	0	0.000461516	0.000413685	0	0.000343173	0	0		0.00242865	0.00151919	0.0033381
Armatimonadetes	Chthonomonadetes	Chthonomonadales	Chthonomonadaceae	Chthonomonas	Chthonomonas calidirosea	0.0449248	0.0550417	0.0978015	0.0794015	0.0034141	0.00731738	0.0120692	0.0056129	0.0696864	0.117424	0.127955	0.102043	0.00505465	0.00977925	0.0175295	0.00893879	0.174754	0.205081	0.241373	0.241178	0.0743285	0.148251	0.0248263	0.0586021		0.0805162	0.129722	0.0313103
Proteobacteria	Gammaproteobacteria	Xanthomonadales	Xanthomonadaceae	Chujaibacter	Chujaibacter soli	0.000356546	0.00706617	0.000727148	0.00103567	0.000243864	0	0.000402308	0	0.000455467	0	0	0	0.000777638	0.000376125	0.000796794	0.000446939	0.0305692	0.000843953	0	0.00248211	0.00745691	0.00137269	0.00143921	0.00306416		0.00249637	0.00362802	0.00136472
Firmicutes	Bacilli	Lactobacillales	Lactobacillales_Incertae_sedis	Chungangia	Chungangia koreensis	0.007844	0.0107852	0.0134522	0.00276179	0.000243864	0.00174223	0.000804615	0.00153079	0.0145749	0.00663702	0.0144684	0.0125147	0.000388819	0.00188063	0.00278878	0.0022347	0.00203795	0.00168791	0.000923033	0.00165474	0.00192436	0.00137269	0.000359802	0.00038302		0.00437485	0.00744517	0.00130453
Proteobacteria	Alphaproteobacteria	Hyphomicrobiales	Rhizobiaceae	Ciceribacter	Ciceribacter azotifigens	0	0	0	0	0	0	0	0.000255132	0	0	0	0	0	0	0.000398397	0	0	0	0	0	0	0	0	0		2.72304e-05	0	5.44607e-05
Proteobacteria	Alphaproteobacteria	Hyphomicrobiales	Rhizobiaceae	Ciceribacter	Ciceribacter naphthalenivorans	0	0	0	0	0.000243864	0	0	0	0	0.00051054	0	0	0	0.000376125	0	0.000446939	0	0	0	0	0.000240545	0.000343173	0.0010794	0		0.000135025	4.2545e-05	0.000227504
Proteobacteria	Alphaproteobacteria	Hyphomicrobiales	Rhizobiaceae	Ciceribacter	Ciceribacter selenitireducens	0	0	0	0	0.000243864	0	0	0.000765396	0	0.00051054	0	0.000481336	0	0.00413738	0.00358557	0.000893879	0	0	0	0	0	0	0	0		0.000442415	8.26564e-05	0.000802174
Proteobacteria	Alphaproteobacteria	Hyphomicrobiales	Rhizobiaceae	Ciceribacter	Ciceribacter thiooxidans	0	0	0	0	0	0	0	0	0	0	0	0	0	0.000376125	0	0	0	0	0	0.000413685	0.000240545	0	0	0		4.29315e-05	3.44737e-05	5.13892e-05
Proteobacteria	Deltaproteobacteria	Myxococcales	Myxococcaceae	Citreicoccus	Citreicoccus inhibens	0.00570473	0.00520665	0.0098165	0.0100115	0.000487729	0.00174223	0.000804615	0.00153079	0.0159413	0.00408432	0.0081385	0.0052947	0	0.00075225	0.000796794	0.000446939	0.0132467	0.0101274	0.0055382	0.00910106	0.002646	0.0089225	0.00395782	0.00306416		0.00530681	0.00851763	0.00209599
Actinobacteria	Actinomycetia	Micrococcales	Micrococcaceae	Citricoccus	Citricoccus massiliensis	0.00320891	0.00223142	0.0014543	0.000690448	0.000243864	0.000348447	0.000804615	0.00102053	0	0	0	0	0	0	0.000398397	0	0	0	0	0	0	0	0	0		0.000433372	0.00063209	0.000234654
Actinobacteria	Actinomycetia	Micrococcales	Micrococcaceae	Citricoccus	Citricoccus nitrophenolicus	0	0.000371903	0	0	0	0	0	0	0	0	0	0	0	0	0	0	0	0	0	0	0	0	0	0		1.5496e-05	3.0992e-05	0
Proteobacteria	Deltaproteobacteria	Desulfuromonadales	Geobacteraceae	Citrifermentans	Citrifermentans bemidjiense	0.0124791	0.0130166	0.0345396	0.0255466	0.00170705	0.00313602	0.00523	0.00306158	0.0423584	0.0847497	0.0691772	0.0620924	0.00155528	0.00526575	0.00677275	0.0151959	0.00968025	0.0105494	0.0198452	0.0148926	0.00914072	0.00583395	0.00359802	0.00497926		0.0193501	0.0332439	0.00545636
Proteobacteria	Deltaproteobacteria	Desulfuromonadales	Geobacteraceae	Citrifermentans	Citrifermentans bremense	0.015688	0.0130166	0.031631	0.0245109	0.000975457	0.00278757	0.00523	0.00178592	0.0359819	0.0280797	0.0483789	0.0332122	0.00155528	0.00112838	0.00517916	0.00402245	0.00815179	0.00970546	0.0221528	0.0132379	0.007938	0.00446125	0.00143921	0.00536228		0.0135672	0.0236456	0.00348875
Proteobacteria	Deltaproteobacteria	Desulfuromonadales	Geobacteraceae	Citrifermentans	Citrifermentans pelophilum	0.0866406	0.0572731	0.138522	0.152589	0.00512115	0.00731738	0.0128738	0.0155631	0.0879051	0.139888	0.133833	0.175688	0.00388819	0.0109076	0.0155375	0.0165368	0.0157941	0.018567	0.0166146	0.0186158	0.0127489	0.0126974	0.00431762	0.0103415		0.0487409	0.0868275	0.0106542
Proteobacteria	Alphaproteobacteria	Sphingomonadales	Sphingomonadaceae	Citrimicrobium	Citrimicrobium luteum	0	0	0	0	0	0	0	0	0	0	0	0	0	0	0	0.000446939	0	0	0	0	0.000240545	0.000686347	0	0.00038302		7.32021e-05	0	0.000146404
Proteobacteria	Gammaproteobacteria	Enterobacterales	Enterobacteriaceae	Citrobacter	Citrobacter arsenatis	0	0	0	0	0	0	0	0	0	0	0	0	0	0	0	0.000446939	0	0	0	0	0	0	0	0		1.86225e-05	0	3.72449e-05
Proteobacteria	Gammaproteobacteria	Enterobacterales	Enterobacteriaceae	Citrobacter	Citrobacter braakii	0	0	0	0	0	0	0	0	0	0	0	0.000962672	0	0	0	0.000446939	0	0	0	0	0	0	0	0		5.87338e-05	8.02227e-05	3.72449e-05
Proteobacteria	Gammaproteobacteria	Enterobacterales	Enterobacteriaceae	Citrobacter	Citrobacter cronae	0	0	0	0	0	0	0	0	0	0	0	0	0	0.000376125	0	0	0	0	0	0	0	0	0	0		1.56719e-05	0	3.13438e-05
Proteobacteria	Gammaproteobacteria	Enterobacterales	Enterobacteriaceae	Citrobacter	Citrobacter farmeri	0	0	0	0	0	0	0	0	0	0	0	0	0	0.00075225	0	0	0	0	0	0	0	0	0	0		3.13438e-05	0	6.26875e-05
Proteobacteria	Gammaproteobacteria	Enterobacterales	Enterobacteriaceae	Citrobacter	Citrobacter freundii	0	0	0	0	0	0	0	0	0	0	0	0.000962672	0	0	0	0.000893879	0	0	0	0	0	0.000343173	0	0		9.16552e-05	8.02227e-05	0.000103088
Proteobacteria	Gammaproteobacteria	Enterobacterales	Enterobacteriaceae	Citrobacter	Citrobacter tructae	0	0	0	0	0	0	0	0	0	0	0	0	0	0	0	0.000446939	0	0	0	0	0	0	0	0		1.86225e-05	0	3.72449e-05
Proteobacteria	Gammaproteobacteria	Enterobacterales	Enterobacteriaceae	Citrobacter	Citrobacter youngae	0	0	0	0	0	0	0	0	0	0	0	0	0	0.00112838	0	0	0	0	0	0	0	0	0	0		4.70156e-05	0	9.40313e-05
Actinobacteria	Actinomycetia	Micrococcales	Microbacteriaceae	Clavibacter	Clavibacter californiensis	0	0	0	0	0	0	0	0	0	0	0	0	0	0	0	0.000446939	0	0	0	0	0	0	0	0		1.86225e-05	0	3.72449e-05
Actinobacteria	Actinomycetia	Micrococcales	Microbacteriaceae	Clavibacter	Clavibacter michiganensis	0.000356546	0.000371903	0	0	0	0	0	0	0	0.00102108	0.000452139	0.000481336	0	0.000376125	0.000398397	0	0.000509487	0	0	0	0.000240545	0	0	0.00038302		0.000191274	0.000266041	0.000116507
Actinobacteria	Actinomycetia	Micrococcales	Microbacteriaceae	Clavibacter	Clavibacter phaseoli	0	0.000371903	0	0	0	0	0	0	0	0	0	0	0	0	0	0	0	0	0	0	0	0	0.000359802	0		3.04877e-05	3.0992e-05	2.99835e-05
Synergistetes	Synergistia	Synergistales	Synergistaceae	Cloacibacillus	Cloacibacillus porcorum	0	0	0	0	0	0	0	0	0.000455467	0	0	0	0	0	0	0	0	0	0	0	0	0	0	0		1.89778e-05	3.79556e-05	0
Bacteroidota	Flavobacteriia	Flavobacteriales	Weeksellaceae	Cloacibacterium	Cloacibacterium rupense	0	0	0	0	0	0	0	0	0.000455467	0	0	0	0	0	0	0	0	0	0	0	0	0	0	0		1.89778e-05	3.79556e-05	0
Firmicutes	Tissierellia	Tissierellales	Thermohalobacteraceae	Clostridiisalibacter	Clostridiisalibacter paucivorans	0	0	0	0	0	0	0	0	0	0	0	0	0	0	0	0	0	0.000421977	0.000461516	0.000413685	0	0	0	0		5.40491e-05	0.000108098	0
Firmicutes	Clostridia	Eubacteriales	Peptostreptococcaceae	Clostridioides	Clostridioides difficile	0	0	0.000363574	0	0	0	0	0	0	0.00051054	0	0	0	0	0	0	0	0	0	0	0	0	0	0		3.64214e-05	7.28429e-05	0
Firmicutes	Clostridia	Eubacteriales	Peptostreptococcaceae	Clostridioides	Clostridioides mangenotii	0.000713091	0	0	0.000345224	0	0	0	0	0	0.00102108	0	0.00144401	0	0.00112838	0	0.000446939	0	0.000843953	0	0.000827369	0	0	0	0.00038302		0.000298044	0.000432894	0.000163195
Firmicutes	Clostridia	Eubacteriales	Clostridiaceae	Clostridium	Clostridium aceticum	0	0	0	0	0.000243864	0	0	0	0	0	0	0	0	0	0	0	0	0	0	0	0	0	0	0		1.0161e-05	0	2.0322e-05
Firmicutes	Clostridia	Eubacteriales	Clostridiaceae	Clostridium	Clostridium acetireducens	0	0	0	0	0.000487729	0	0	0	0.000455467	0.00102108	0.000452139	0.000481336	0	0	0.000398397	0	0	0	0.000461516	0	0	0	0	0		0.000156569	0.000239295	7.38438e-05
Firmicutes	Clostridia	Eubacteriales	Clostridiaceae	Clostridium	Clostridium acetobutylicum	0	0	0.000363574	0	0	0	0	0	0	0.00051054	0	0	0	0	0	0	0	0	0	0	0	0	0	0		3.64214e-05	7.28429e-05	0
Firmicutes	Clostridia	Eubacteriales	Clostridiaceae	Clostridium	Clostridium acidisoli	0.000713091	0	0.000363574	0	0	0	0	0	0.000455467	0.00102108	0.000452139	0.00240668	0	0	0	0.000893879	0	0	0	0	0.000481091	0	0	0		0.000282792	0.000451003	0.000114581
Firmicutes	Clostridia	Eubacteriales	Clostridiaceae	Clostridium	Clostridium aciditolerans	0.00927019	0.00520665	0.00254502	0.000690448	0.000243864	0.000696893	0.00120692	0.000510264	0.00910933	0.063307	0.0135642	0.00962672	0.000388819	0	0.00119519	0.000893879	0.00917076	0.00210988	0.0110764	0.00413685	0.00360818	0.00137269	0.000719603	0.00114906		0.00632495	0.0116511	0.000998781
Firmicutes	Clostridia	Eubacteriales	Clostridiaceae	Clostridium	Clostridium aestuarii	0	0	0	0	0	0	0	0.000255132	0	0.00051054	0	0	0	0	0.000398397	0	0	0	0	0	0	0	0	0		4.85029e-05	4.2545e-05	5.44607e-05
Firmicutes	Clostridia	Eubacteriales	Clostridiaceae	Clostridium	Clostridium akagii	0	0.00111571	0.00109072	0.000345224	0	0.000348447	0.000804615	0	0.00182187	0.00408432	0.0140163	0.00288802	0	0.000376125	0.00119519	0.00134082	0	0.000843953	0	0	0.000962181	0.000343173	0.000359802	0.00076604		0.0013626	0.00218384	0.000541366
Firmicutes	Clostridia	Eubacteriales	Clostridiaceae	Clostridium	Clostridium algidicarnis	0	0.000743807	0.000727148	0	0	0	0	0	0.000455467	0.00051054	0.000452139	0	0	0	0	0	0.000509487	0	0	0	0	0	0	0		0.000141608	0.000283216	0
Firmicutes	Clostridia	Eubacteriales	Clostridiaceae	Clostridium	Clostridium algifaecis	0	0.00111571	0	0.00103567	0	0.000348447	0	0	0	0	0	0	0	0	0	0	0	0.000843953	0.000461516	0.000413685	0	0	0	0		0.000175791	0.000322545	2.90372e-05
Firmicutes	Clostridia	Eubacteriales	Clostridiaceae	Clostridium	Clostridium amazonense	0	0.000371903	0	0	0	0	0	0	0	0	0	0.000962672	0	0	0	0.000446939	0	0	0	0	0	0.000343173	0	0		8.85287e-05	0.000111215	6.58427e-05
Firmicutes	Clostridia	Eubacteriales	Clostridiaceae	Clostridium	Clostridium amazonitimonense	0	0	0	0.000345224	0	0	0.000402308	0	0.000910933	0.00153162	0.00180856	0.000962672	0	0	0	0.000446939	0	0	0	0.000413685	0	0	0	0		0.000284247	0.000497724	7.07706e-05
Firmicutes	Clostridia	Eubacteriales	Clostridiaceae	Clostridium	Clostridium amylolyticum	0.00213927	0.00148761	0.000363574	0.000345224	0.000243864	0	0	0.000255132	0.0027328	0.00153162	0.00361711	0.00240668	0	0.000376125	0.00119519	0.00134082	0.000509487	0	0	0	0	0.000343173	0	0		0.000786987	0.00126112	0.000312859
Firmicutes	Clostridia	Eubacteriales	Clostridiaceae	Clostridium	Clostridium arbusti	0.00106964	0	0	0	0.000243864	0	0	0	0.000455467	0	0	0.000962672	0	0	0.000796794	0.000446939	0	0	0	0.000413685	0	0	0	0		0.000182877	0.000241788	0.000123966
Firmicutes	Clostridia	Eubacteriales	Clostridiaceae	Clostridium	Clostridium argentinense	0.000713091	0.00334713	0.00399932	0.00172612	0.000487729	0.00139379	0	0.000765396	0.0027328	0.0025527	0.00271283	0.00433203	0.0019441	0	0.00199198	0	0.00305692	0.000421977	0.00323062	0.00165474	0.000240545	0.00102952	0.00179901	0.00114906		0.00172006	0.00254002	0.000900094
Firmicutes	Clostridia	Eubacteriales	Clostridiaceae	Clostridium	Clostridium autoethanogenum	0.000356546	0	0	0.00172612	0	0	0	0	0	0	0	0	0	0	0	0	0	0	0	0.000413685	0	0	0	0		0.000104015	0.000208029	0
Firmicutes	Clostridia	Eubacteriales	Clostridiaceae	Clostridium	Clostridium baratii	0.000356546	0	0	0	0	0	0	0	0	0	0	0	0	0	0	0	0	0.00168791	0	0	0	0	0	0		8.51855e-05	0.000170371	0
Firmicutes	Clostridia	Eubacteriales	Clostridiaceae	Clostridium	Clostridium beijerinckii	0.00534818	0.00818188	0.00581719	0.00828538	0.000731593	0.00383291	0.00160923	0.00102053	0.0159413	0.012253	0.0135642	0.00866405	0.00233291	0.000376125	0.00119519	0.0022347	0.0346451	0.0071736	0.013384	0.014479	0.0180409	0.00480443	0.00215881	0.0103415		0.00818399	0.0123114	0.00405657
Firmicutes	Clostridia	Eubacteriales	Clostridiaceae	Clostridium	Clostridium bornimense	0.000713091	0.00111571	0	0	0.000243864	0	0	0	0.000910933	0	0.00135642	0	0	0	0	0	0	0	0	0.000413685	0.000240545	0	0	0		0.000208094	0.00037582	4.03675e-05
Firmicutes	Clostridia	Eubacteriales	Clostridiaceae	Clostridium	Clostridium botulinum	0	0.000371903	0.000727148	0	0	0	0	0.000255132	0	0.00051054	0	0	0	0	0	0	0	0	0	0	0	0	0	0		7.76968e-05	0.000134133	2.1261e-05
Firmicutes	Clostridia	Eubacteriales	Clostridiaceae	Clostridium	Clostridium bovifaecis	0.00427855	0.00409094	0.00218145	0.00241657	0.00121932	0	0	0.000255132	0.00227733	0.0025527	0.00271283	0.00144401	0	0	0	0	0	0	0	0.000413685	0	0	0	0		0.000993438	0.001864	0.000122871
Firmicutes	Clostridia	Eubacteriales	Clostridiaceae	Clostridium	Clostridium bowmanii	0.206083	0.126075	0.137431	0.0742232	0.0246303	0.0278757	0.0450585	0.0334223	0.393979	0.21698	0.464799	0.260403	0.20413	0.140295	0.264137	0.334311	0.136033	0.113934	0.0950724	0.091838	0.0959776	0.191491	0.0442556	0.0865625		0.158708	0.193071	0.124345
Firmicutes	Clostridia	Eubacteriales	Clostridiaceae	Clostridium	Clostridium butyricum	0.00713091	0.00706617	0.00290859	0.00552358	0.00170705	0.00209068	0.00362077	0.00204106	0.00182187	0.00204216	0.00406925	0.00240668	0.000777638	0.00188063	0	0.000446939	0.00152846	0.000421977	0.000923033	0	0.000481091	0.000343173	0.000359802	0		0.00206631	0.00298689	0.00114574
Firmicutes	Clostridia	Eubacteriales	Clostridiaceae	Clostridium	Clostridium cagae	0.00106964	0.000371903	0.00109072	0	0	0	0	0.000255132	0	0	0	0	0	0	0	0	0	0	0.000461516	0.000413685	0	0	0	0		0.000152608	0.000283955	2.1261e-05
Firmicutes	Clostridia	Eubacteriales	Clostridiaceae	Clostridium	Clostridium carboxidivorans	0.00320891	0.00334713	0.00327217	0.00379746	0	0.00174223	0.00120692	0.00102053	0.0095648	0.00816864	0.00768636	0.00433203	0.000777638	0.000376125	0.000796794	0.00178776	0.00101897	0	0.00138455	0.000413685	0.000240545	0	0	0		0.00225597	0.00384956	0.000662379
Firmicutes	Clostridia	Eubacteriales	Clostridiaceae	Clostridium	Clostridium cavendishii	0.0320891	0.0453722	0.0436289	0.0383199	0.00170705	0.0114987	0.00764385	0.00816422	0.0437248	0.0679018	0.0497353	0.0462083	0.00349937	0.00714638	0.0342621	0.0125143	0.00968025	0.00886151	0.00923033	0.00992843	0.002646	0.00549077	0.00431762	0.00497926		0.0211896	0.0337234	0.00865581
Firmicutes	Clostridia	Eubacteriales	Clostridiaceae	Clostridium	Clostridium celatum	0.00178273	0.00111571	0.000363574	0.000345224	0	0	0	0.000255132	0	0	0	0.000481336	0	0	0	0	0	0	0	0	0	0	0	0		0.000180988	0.000340714	2.1261e-05
Firmicutes	Clostridia	Eubacteriales	Clostridiaceae	Clostridium	Clostridium cellulovorans	0.000356546	0	0	0.00103567	0	0	0.000804615	0.000510264	0.00182187	0.00153162	0.000904278	0.000962672	0	0	0	0.000446939	0.000509487	0.000421977	0	0.000413685	0	0	0.000359802	0		0.000419976	0.00066315	0.000176802
Firmicutes	Clostridia	Eubacteriales	Clostridiaceae	Clostridium	Clostridium chartatabidum	0.00641782	0.00334713	0.0014543	0.00207134	0.000243864	0.000348447	0.000804615	0	0	0	0.000904278	0	0	0	0	0	0	0	0	0	0	0.000343173	0	0		0.000663957	0.00118291	0.000145008
Firmicutes	Clostridia	Eubacteriales	Clostridiaceae	Clostridium	Clostridium chromiireducens	0.00713091	0.00632236	0.00290859	0.00483314	0.000975457	0.00174223	0.000402308	0.00153079	0.027328	0.0296113	0.0275805	0.0178094	0.00272173	0.00112838	0.00478076	0.00357551	0.0076423	0.00464174	0.0124609	0.00620527	0.00432982	0.00137269	0.00395782	0.0057453		0.00778072	0.0128729	0.00268857
Firmicutes	Clostridia	Eubacteriales	Clostridiaceae	Clostridium	Clostridium cochlearium	0.000713091	0.00111571	0.000727148	0	0.000487729	0	0	0	0	0	0	0	0	0	0	0	0	0	0	0	0	0	0	0		0.00012682	0.000212996	4.06441e-05
Firmicutes	Clostridia	Eubacteriales	Clostridiaceae	Clostridium	Clostridium colicanis	0	0	0.000727148	0.00103567	0	0	0	0.000255132	0.000455467	0.00153162	0.000904278	0.000962672	0	0	0.000398397	0	0	0	0.000923033	0.00124105	0	0.000343173	0	0		0.000365735	0.000648412	8.30585e-05
Firmicutes	Clostridia	Eubacteriales	Clostridiaceae	Clostridium	Clostridium collagenovorans	0	0	0.000363574	0	0	0	0	0	0	0	0	0	0	0	0	0	0	0.000421977	0	0	0	0	0	0		3.27313e-05	6.54626e-05	0
Firmicutes	Clostridia	Eubacteriales	Clostridiaceae	Clostridium	Clostridium combesii	0	0	0	0	0	0	0	0	0.000455467	0	0	0.00192534	0	0	0.000398397	0.000446939	0	0	0	0	0	0	0	0		0.000134423	0.000198401	7.04447e-05
Firmicutes	Clostridia	Eubacteriales	Clostridiaceae	Clostridium	Clostridium culturomicium	0	0	0	0	0	0	0	0	0	0.00051054	0.000452139	0	0	0	0	0	0	0	0	0	0	0	0	0		4.01116e-05	8.02232e-05	0
Firmicutes	Clostridia	Eubacteriales	Clostridiaceae	Clostridium	Clostridium cylindrosporum	0.003922	0.00148761	0.0014543	0.00103567	0.000487729	0	0.000402308	0.000510264	0.00364373	0.00102108	0.00497353	0.00192534	0	0	0	0	0	0	0.000923033	0	0	0	0	0		0.000907775	0.00169886	0.000116692
Firmicutes	Clostridia	Eubacteriales	Clostridiaceae	Clostridium	Clostridium diolis	0.00106964	0.000371903	0.000727148	0	0.000487729	0	0	0	0.00182187	0.00204216	0.00180856	0.00144401	0	0.000376125	0.000398397	0.000446939	0.00254743	0	0.00323062	0.00372316	0.00288654	0.00137269	0.00143921	0.0019151		0.00117122	0.00156554	0.000776894
Firmicutes	Clostridia	Eubacteriales	Clostridiaceae	Clostridium	Clostridium disporicum	0.0303064	0.0145042	0.0014543	0.013809	0.00219478	0.00174223	0.00201154	0.00280645	0.00227733	0	0.000452139	0.00433203	0	0	0.000796794	0	0	0	0	0.000413685	0.000240545	0.00377491	0	0		0.00337985	0.00562909	0.0011306
Firmicutes	Clostridia	Eubacteriales	Clostridiaceae	Clostridium	Clostridium drakei	0.00106964	0.000743807	0.00218145	0.000690448	0	0	0	0.000255132	0.000910933	0.00102108	0	0.000481336	0	0.000376125	0.000398397	0	0	0	0.000461516	0.000413685	0	0	0.000359802	0.00038302		0.000406098	0.000664491	0.000147706
Firmicutes	Clostridia	Eubacteriales	Clostridiaceae	Clostridium	Clostridium estertheticum	0.215354	0.151365	0.135977	0.0907939	0.0185337	0.0376322	0.0897146	0.0530675	0.31746	0.239954	0.658314	0.309499	0.341383	0.196713	0.378079	0.529176	0.976176	0.538864	0.260295	0.373971	0.752907	1.05835	0.29036	0.641558		0.360646	0.355669	0.365623
Firmicutes	Clostridia	Eubacteriales	Clostridiaceae	Clostridium	Clostridium felsineum	0.000713091	0.00148761	0.00181787	0.00103567	0	0.000348447	0.000402308	0.000255132	0.00501013	0.00561594	0.00361711	0.00288802	0.000777638	0	0.00159359	0	0.00254743	0	0.000923033	0	0	0	0	0		0.00120971	0.00213799	0.000281426
Firmicutes	Clostridia	Eubacteriales	Clostridiaceae	Clostridium	Clostridium fermenticellae	0.000356546	0	0.000363574	0.000345224	0	0	0	0	0	0	0	0.000481336	0	0	0.000398397	0	0	0	0	0	0	0	0	0		8.10449e-05	0.00012889	3.31997e-05
Firmicutes	Clostridia	Eubacteriales	Clostridiaceae	Clostridium	Clostridium fessum	0	0	0	0.000345224	0	0	0	0	0	0	0	0	0	0	0	0	0	0	0	0	0	0	0	0		1.43843e-05	2.87687e-05	0
Firmicutes	Clostridia	Eubacteriales	Clostridiaceae	Clostridium	Clostridium formicaceticum	0	0	0.000363574	0	0	0	0	0	0	0	0	0	0	0	0	0	0	0	0	0	0	0	0	0		1.51489e-05	3.02979e-05	0
Firmicutes	Clostridia	Eubacteriales	Clostridiaceae	Clostridium	Clostridium frigidicarnis	0.00713091	0.00780997	0.00254502	0.00276179	0	0	0.000402308	0.00153079	0.00774293	0.00306324	0.00135642	0.00240668	0	0.00075225	0.000398397	0.000446939	0.00101897	0	0	0.000413685	0	0.000343173	0	0		0.00167181	0.0030208	0.000322822
Firmicutes	Clostridia	Eubacteriales	Clostridiaceae	Clostridium	Clostridium frigoris	0.0124791	0.00818188	0.0138158	0.00586881	0.00268251	0.00243913	0.00643692	0.00510264	0.0145749	0.0117424	0.0275805	0.0144401	0.0147751	0.0173018	0.0207166	0.037096	0.144694	0.0548569	0.0281525	0.0703264	0.119311	0.104668	0.0341811	0.11797		0.0370581	0.0338928	0.0402234
Firmicutes	Clostridia	Eubacteriales	Clostridiaceae	Clostridium	Clostridium fungisolvens	0.00178273	0.00111571	0	0.000345224	0	0	0	0.000255132	0.0013664	0.00357378	0.00497353	0.00240668	0	0	0	0.000893879	0.000509487	0	0.000923033	0.000413685	0	0	0.000719603	0		0.000803286	0.00145085	0.000155718
Firmicutes	Clostridia	Eubacteriales	Clostridiaceae	Clostridium	Clostridium ganghwense	0	0	0.000727148	0.000345224	0	0	0	0	0	0.00102108	0.000452139	0	0	0	0.000796794	0.000446939	0	0	0	0.000413685	0	0	0	0		0.000175125	0.000246606	0.000103644
Firmicutes	Clostridia	Eubacteriales	Clostridiaceae	Clostridium	Clostridium gasigenes	0.00213927	0.00185952	0.00109072	0	0.000487729	0.00104534	0	0.000510264	0.0027328	0.00306324	0.00180856	0.00240668	0	0.000376125	0	0.000893879	0	0	0.000461516	0	0.000481091	0.000343173	0	0		0.000820829	0.00129686	0.0003448
Firmicutes	Clostridia	Eubacteriales	Clostridiaceae	Clostridium	Clostridium grantii	0	0.00148761	0.00109072	0.00103567	0	0	0	0	0.00182187	0.00051054	0.00135642	0.000962672	0	0	0	0	0.000509487	0.000421977	0.000923033	0.000413685	0.000240545	0.000343173	0.000359802	0		0.000478217	0.000877807	7.86267e-05
Firmicutes	Clostridia	Eubacteriales	Clostridiaceae	Clostridium	Clostridium guangxiense	0	0.00111571	0.00218145	0.000690448	0	0.000348447	0.000804615	0	0.0013664	0.00306324	0.00904278	0.000962672	0	0	0	0.00134082	0.000509487	0	0	0.000413685	0	0	0	0.00038302		0.000925949	0.00161216	0.000239742
Firmicutes	Clostridia	Eubacteriales	Clostridiaceae	Clostridium	Clostridium homopropionicum	0	0	0.000727148	0	0	0	0	0	0.000455467	0	0	0.000481336	0	0	0	0	0	0	0	0	0	0	0	0		6.93313e-05	0.000138663	0
Firmicutes	Clostridia	Eubacteriales	Clostridiaceae	Clostridium	Clostridium huakuii	0.0281671	0.00483474	0.00436289	0.00621403	0.000487729	0.000348447	0.000402308	0.00153079	0.0209515	0.0194005	0.0189898	0.0115521	0.00233291	0.000376125	0.00199198	0.00357551	0.00101897	0.00253186	0.0027691	0.00413685	0	0.00137269	0.0010794	0.00459624		0.00595932	0.0104108	0.00150785
Firmicutes	Clostridia	Eubacteriales	Clostridiaceae	Clostridium	Clostridium hydrogeniformans	0.000356546	0	0	0.000345224	0.000243864	0	0	0	0	0.00051054	0	0	0	0	0	0	0	0	0	0	0	0	0	0		6.06739e-05	0.000101026	2.0322e-05
Firmicutes	Clostridia	Eubacteriales	Clostridiaceae	Clostridium	Clostridium hydrogeniproducens	0	0	0.000363574	0.000345224	0	0	0	0	0	0	0	0	0	0	0	0	0	0	0	0	0	0	0	0		2.95333e-05	5.90665e-05	0
Firmicutes	Clostridia	Eubacteriales	Clostridiaceae	Clostridium	Clostridium ihumii	0.000356546	0	0	0	0	0	0	0	0	0.00051054	0	0	0	0	0.000796794	0	0	0	0	0	0	0	0	0		6.93283e-05	7.22571e-05	6.63995e-05
Firmicutes	Clostridia	Eubacteriales	Clostridiaceae	Clostridium	Clostridium indicum	0.000713091	0.00223142	0	0.000345224	0	0.000348447	0	0	0	0	0	0	0	0	0	0	0	0	0	0	0	0	0	0		0.000151591	0.000274145	2.90372e-05
Firmicutes	Clostridia	Eubacteriales	Clostridiaceae	Clostridium	Clostridium intestinale	0.000713091	0.00111571	0.000727148	0.00103567	0.000731593	0	0	0.000510264	0	0.0025527	0.00271283	0.00144401	0.000388819	0	0	0.000893879	0.00101897	0.000843953	0.00369213	0.00372316	0.00312709	0.00137269	0.00215881	0.00497926		0.00140591	0.00163162	0.0011802
Firmicutes	Clostridia	Eubacteriales	Clostridiaceae	Clostridium	Clostridium isatidis	0.0199666	0.00632236	0.00290859	0.0013809	0.000487729	0.000348447	0.000402308	0.000510264	0	0	0	0	0	0	0	0	0	0	0	0	0	0	0	0		0.00134696	0.0025482	0.000145729
Firmicutes	Clostridia	Eubacteriales	Clostridiaceae	Clostridium	Clostridium jeddahense	0.00106964	0	0	0.000345224	0	0.000348447	0	0	0	0	0	0	0	0	0	0	0	0	0	0	0	0	0	0		7.34711e-05	0.000117905	2.90372e-05
Firmicutes	Clostridia	Eubacteriales	Clostridiaceae	Clostridium	Clostridium jeddahitimonense	0.0224624	0.0148761	0.00290859	0.00794015	0.00390183	0.00348447	0.000804615	0.00280645	0	0	0	0.00192534	0	0	0	0.000893879	0	0	0	0	0.000481091	0	0	0		0.00260354	0.00417605	0.00103103
Firmicutes	Clostridia	Eubacteriales	Clostridiaceae	Clostridium	Clostridium kluyveri	0	0.000371903	0	0.000345224	0	0.000348447	0.000804615	0	0	0	0	0	0	0	0	0	0	0	0	0	0	0	0	0		7.79246e-05	5.97606e-05	9.60885e-05
Firmicutes	Clostridia	Eubacteriales	Clostridiaceae	Clostridium	Clostridium kogasense	0.000356546	0.00111571	0.00109072	0	0	0	0	0.000510264	0.0013664	0.00051054	0.000904278	0	0	0	0.000398397	0	0	0	0	0	0	0	0	0		0.000260536	0.00044535	7.57217e-05
Firmicutes	Clostridia	Eubacteriales	Clostridiaceae	Clostridium	Clostridium lacusfryxellense	0.00463509	0.00371903	0.00109072	0.00310702	0.000243864	0.000348447	0.000402308	0.00153079	0.00774293	0.00970026	0.013112	0.00722004	0.00660992	0.00376125	0.00517916	0.0102796	0.0137561	0.00632965	0.00461516	0.00455053	0.005292	0.0161291	0.00503722	0.00919248		0.0059827	0.00663155	0.00533385
Firmicutes	Clostridia	Eubacteriales	Clostridiaceae	Clostridium	Clostridium liquoris	0.000356546	0	0	0	0	0	0	0	0.000455467	0.00102108	0.000904278	0	0	0.000376125	0.000398397	0	0	0.00126593	0	0	0.000240545	0	0	0		0.000209099	0.000333608	8.45889e-05
Firmicutes	Clostridia	Eubacteriales	Clostridiaceae	Clostridium	Clostridium ljungdahlii	0.000356546	0.000371903	0.000363574	0	0	0	0	0	0	0	0	0	0	0	0.000398397	0	0	0	0.000461516	0	0	0	0	0.00038302		9.72899e-05	0.000129462	6.51181e-05
Firmicutes	Clostridia	Eubacteriales	Clostridiaceae	Clostridium	Clostridium lundense	0	0	0	0	0	0	0	0.000255132	0.000910933	0	0.000452139	0	0	0	0	0	0.000509487	0	0	0	0	0	0	0		8.86538e-05	0.000156047	2.1261e-05
Firmicutes	Clostridia	Eubacteriales	Clostridiaceae	Clostridium	Clostridium luticellarii	0	0.00111571	0.00254502	0.00103567	0	0.000696893	0	0.000255132	0	0	0	0	0	0	0	0	0	0	0	0	0	0	0	0		0.000235351	0.000391367	7.93354e-05
Firmicutes	Clostridia	Eubacteriales	Clostridiaceae	Clostridium	Clostridium magnum	0.0181838	0.0238018	0.0243595	0.0134637	0.00243864	0.00418136	0.00643692	0.00408211	0.0255061	0.0214427	0.0217027	0.0149214	0.00155528	0.000376125	0.00119519	0.00446939	0.0438159	0.0379779	0.0950724	0.0562611	0.0242951	0.0168155	0.0183499	0.038302		0.0216253	0.0330424	0.0102081
Firmicutes	Clostridia	Eubacteriales	Clostridiaceae	Clostridium	Clostridium malenominatum	0.000356546	0.000371903	0.000727148	0.000345224	0	0	0	0	0	0	0.000452139	0.000481336	0	0	0	0	0	0	0	0	0.000240545	0	0	0		0.000123952	0.000227858	2.00454e-05
Firmicutes	Clostridia	Eubacteriales	Clostridiaceae	Clostridium	Clostridium manihotivorum	0.00213927	0.000743807	0.000727148	0.000345224	0	0	0	0	0.00227733	0.00561594	0.00406925	0.00192534	0	0.00075225	0.000796794	0.000893879	0	0	0.000461516	0.000413685	0.000240545	0.000343173	0.000359802	0		0.00092104	0.00155988	0.000282204
Firmicutes	Clostridia	Eubacteriales	Clostridiaceae	Clostridium	Clostridium massiliamazoniense	0	0	0	0	0	0	0	0	0	0	0	0	0	0	0	0	0	0	0	0	0.000240545	0	0	0		1.00227e-05	0	2.00454e-05
Firmicutes	Clostridia	Eubacteriales	Clostridiaceae	Clostridium	Clostridium massiliodielmoense	0	0	0.000363574	0	0	0	0	0	0	0	0	0	0	0	0	0	0	0	0	0	0	0	0	0		1.51489e-05	3.02979e-05	0
Firmicutes	Clostridia	Eubacteriales	Clostridiaceae	Clostridium	Clostridium merdae	0.00178273	0.000743807	0	0.000345224	0	0	0	0	0.0013664	0	0.000452139	0.000481336	0	0	0	0	0	0	0	0	0	0	0	0		0.000215485	0.00043097	0
Firmicutes	Clostridia	Eubacteriales	Clostridiaceae	Clostridium	Clostridium mobile	0	0.000371903	0.000727148	0.000690448	0	0	0	0.000510264	0	0.00102108	0	0.000962672	0	0	0	0	0	0	0	0	0	0	0	0		0.00017848	0.000314438	4.2522e-05
Firmicutes	Clostridia	Eubacteriales	Clostridiaceae	Clostridium	Clostridium muellerianum	0	0.000371903	0.000727148	0	0	0.000348447	0	0	0	0	0.000452139	0.000481336	0	0	0	0	0	0	0.000461516	0.000413685	0.000240545	0	0	0		0.000145697	0.000242311	4.90827e-05
Firmicutes	Clostridia	Eubacteriales	Clostridiaceae	Clostridium	Clostridium neonatale	0.007844	0.00706617	0.00254502	0.0107019	0.000487729	0.00139379	0.00201154	0.00255132	0	0	0	0.000481336	0	0	0	0	0	0	0	0	0	0	0	0		0.00146179	0.00238654	0.000537031
Firmicutes	Clostridia	Eubacteriales	Clostridiaceae	Clostridium	Clostridium neuense	0	0.000743807	0.000363574	0	0	0	0	0	0	0	0.000452139	0	0	0	0	0	0	0	0.000461516	0	0	0	0	0		8.42098e-05	0.00016842	0
Firmicutes	Clostridia	Eubacteriales	Clostridiaceae	Clostridium	Clostridium niameyense	0.000356546	0	0.00109072	0	0	0.000348447	0	0	0	0	0	0.000481336	0	0	0.000398397	0	0	0	0.000461516	0	0	0	0	0		0.000130707	0.000199177	6.2237e-05
Firmicutes	Clostridia	Eubacteriales	Clostridiaceae	Clostridium	Clostridium nitritogenes	0	0	0	0	0	0	0	0	0	0	0	0	0	0	0	0	0	0.000421977	0	0	0	0	0	0		1.75824e-05	3.51647e-05	0
Firmicutes	Clostridia	Eubacteriales	Clostridiaceae	Clostridium	Clostridium nitrophenolicum	0	0	0	0	0	0	0	0	0.000455467	0	0	0	0	0	0	0	0.000509487	0.000421977	0	0.000413685	0	0	0.000359802	0		9.00173e-05	0.000150051	2.99835e-05
Firmicutes	Clostridia	Eubacteriales	Clostridiaceae	Clostridium	Clostridium oceanicum	0.00178273	0.00223142	0.00254502	0.00103567	0	0.00243913	0.000804615	0.000765396	0.0027328	0.00357378	0.00361711	0.00962672	0	0.000376125	0.000398397	0.000893879	0.00152846	0.00337581	0.0055382	0.00165474	0.000721636	0.000343173	0.00251861	0.00114906		0.00206885	0.00327021	0.000867502
Firmicutes	Clostridia	Eubacteriales	Clostridiaceae	Clostridium	Clostridium oryzae	0	0	0.000363574	0	0	0	0	0	0.000455467	0	0	0	0	0	0.000398397	0.000446939	0	0	0.000461516	0	0	0.000343173	0	0		0.000102878	0.000106713	9.90425e-05
Firmicutes	Clostridia	Eubacteriales	Clostridiaceae	Clostridium	Clostridium pabulibutyricum	0	0.00148761	0.000727148	0.000345224	0	0	0	0	0	0	0	0	0	0	0	0	0	0	0	0	0	0	0	0		0.000106666	0.000213332	0
Firmicutes	Clostridia	Eubacteriales	Clostridiaceae	Clostridium	Clostridium paraputrificum	0.00427855	0.00371903	0.00181787	0.00448791	0.000487729	0.000696893	0.000402308	0.00102053	0.0013664	0	0	0.00144401	0	0.000376125	0	0	0	0	0	0	0	0	0.000359802	0		0.000852382	0.00142615	0.000278615
Firmicutes	Clostridia	Eubacteriales	Clostridiaceae	Clostridium	Clostridium pascui	0.132992	0.00855378	0.00472646	0.00690448	0	0.00104534	0.00160923	0.00127566	0.00865387	0.0163373	0.013112	0.00577603	0.000777638	0.000376125	0.00119519	0.0022347	0.00254743	0.000421977	0.00184607	0.00124105	0.000481091	0.000343173	0	0.00038302		0.00886805	0.016926	0.000810097
Firmicutes	Clostridia	Eubacteriales	Clostridiaceae	Clostridium	Clostridium pasteurianum	0.00213927	0.00185952	0.00109072	0.0013809	0.000243864	0	0	0.000510264	0.00318827	0.0025527	0.00135642	0.000962672	0	0	0	0	0.000509487	0.000421977	0.000461516	0.00372316	0	0.000343173	0	0.00114906		0.000912207	0.00163722	0.000187197
Firmicutes	Clostridia	Eubacteriales	Clostridiaceae	Clostridium	Clostridium peptidivorans	0.00142618	0.000371903	0	0	0	0	0	0	0	0.00102108	0	0	0	0	0	0	0	0	0	0	0	0	0	0		0.000117465	0.000234931	0
Firmicutes	Clostridia	Eubacteriales	Clostridiaceae	Clostridium	Clostridium perfringens	0.00142618	0.000371903	0	0.000345224	0	0	0	0.000255132	0	0	0	0	0	0	0	0	0	0	0	0	0	0	0	0		9.99351e-05	0.000178609	2.1261e-05
Firmicutes	Clostridia	Eubacteriales	Clostridiaceae	Clostridium	Clostridium phoceensis	0.00142618	0.00111571	0.000363574	0.000690448	0.000243864	0.000696893	0.000402308	0.000510264	0.000910933	0	0.000452139	0	0.000388819	0	0.000796794	0.000446939	0	0.000421977	0	0.000413685	0	0	0	0		0.000386689	0.000482887	0.00029049
Firmicutes	Clostridia	Eubacteriales	Clostridiaceae	Clostridium	Clostridium polyendosporum	0.00641782	0.00148761	0.000363574	0.00103567	0	0.000696893	0.000804615	0.000510264	0.0027328	0.032164	0.0058778	0.00144401	0	0.000376125	0.000398397	0	0.00152846	0.000843953	0.00184607	0.00124105	0	0.00102952	0.00143921	0.00076604		0.00262516	0.00474857	0.000501755
Firmicutes	Clostridia	Eubacteriales	Clostridiaceae	Clostridium	Clostridium polynesiense	0.00213927	0.00334713	0.00399932	0.00241657	0.000243864	0.000348447	0.00120692	0.000255132	0.00182187	0.00714756	0.00406925	0.00433203	0.000388819	0.000376125	0	0.000446939	0	0	0.000461516	0	0	0	0.000359802	0		0.00139002	0.00247788	0.000302171
Firmicutes	Clostridia	Eubacteriales	Clostridiaceae	Clostridium	Clostridium prolinivorans	0.000713091	0	0.000363574	0	0.000243864	0	0	0	0.000455467	0	0	0	0	0	0	0	0	0	0	0	0	0	0	0		7.39999e-05	0.000127678	2.0322e-05
Firmicutes	Clostridia	Eubacteriales	Clostridiaceae	Clostridium	Clostridium psychrophilum	0	0	0	0.000345224	0	0	0	0	0.000455467	0	0	0	0	0	0	0	0	0	0	0	0	0	0	0		3.33621e-05	6.67242e-05	0
Firmicutes	Clostridia	Eubacteriales	Clostridiaceae	Clostridium	Clostridium punense	0.00927019	0.00260332	0.00399932	0.00241657	0.000243864	0.00139379	0	0.000255132	0.00865387	0.00867918	0.00497353	0.00577603	0.00155528	0.0015045	0.00119519	0.00134082	0.00254743	0.00253186	0.00507668	0.00289579	0.000721636	0.000343173	0.000719603	0.00268114		0.00297408	0.00495198	0.000996177
Firmicutes	Clostridia	Eubacteriales	Clostridiaceae	Clostridium	Clostridium puniceum	0.00962673	0.00632236	0.0116344	0.00828538	0.000731593	0.00243913	0.000402308	0.00306158	0.0141195	0.025527	0.029389	0.0202161	0.000777638	0.003009	0.00119519	0.00491633	0.0127372	0.00506372	0.014307	0.0111695	0.00938127	0.0089225	0.00719603	0.00919248		0.00915095	0.0140332	0.00426875
Firmicutes	Clostridia	Eubacteriales	Clostridiaceae	Clostridium	Clostridium putrefaciens	0.000356546	0.000371903	0.00109072	0	0	0	0	0.000255132	0.000455467	0	0	0	0	0	0	0	0	0	0.000461516	0.000413685	0	0	0	0		0.000141874	0.000262487	2.1261e-05
Firmicutes	Clostridia	Eubacteriales	Clostridiaceae	Clostridium	Clostridium quinii	0.00142618	0	0	0.000345224	0	0	0	0	0.0027328	0.00153162	0.00226069	0.000481336	0	0	0	0	0	0	0	0	0	0	0	0		0.000365744	0.000731488	0
Firmicutes	Clostridia	Eubacteriales	Clostridiaceae	Clostridium	Clostridium rectalis	0	0	0.000363574	0	0	0	0	0.000255132	0	0	0	0	0	0	0	0	0.000509487	0	0	0	0	0	0	0		4.7008e-05	7.27551e-05	2.1261e-05
Firmicutes	Clostridia	Eubacteriales	Clostridiaceae	Clostridium	Clostridium saccharobutylicum	0.00748746	0.00855378	0.00436289	0.00414269	0.00121932	0.00174223	0.00523	0.00408211	0.0163968	0.0153162	0.0207984	0.00962672	0.00116646	0.00225675	0.00398397	0.00491633	0.00305692	0	0.00461516	0.00827369	0.000962181	0	0.00179901	0.00153208		0.00548005	0.00855256	0.00240754
Firmicutes	Clostridia	Eubacteriales	Clostridiaceae	Clostridium	Clostridium saccharoperbutylacetonicum	0.0121226	0.00409094	0.00799863	0.0086306	0.000487729	0.00139379	0.00321846	0.00255132	0.0323381	0.0352273	0.0388839	0.0250295	0.00311055	0.0045135	0.00717114	0.00938573	0.018851	0.00337581	0.0221528	0.0244074	0.00841909	0.00720664	0.0100744	0.00842644		0.0124611	0.0194257	0.00549657
Firmicutes	Clostridia	Eubacteriales	Clostridiaceae	Clostridium	Clostridium sardiniense	0.00142618	0.000371903	0.0014543	0.000345224	0	0	0.000804615	0	0	0	0	0	0	0	0	0.000446939	0	0	0	0	0	0	0	0		0.000202048	0.000299801	0.000104296
Firmicutes	Clostridia	Eubacteriales	Clostridiaceae	Clostridium	Clostridium sartagoforme	0.007844	0.000743807	0.000363574	0.000345224	0	0	0	0.000255132	0.00182187	0.00102108	0	0	0	0	0	0	0	0	0	0	0	0	0	0		0.000516445	0.00101163	2.1261e-05
Firmicutes	Clostridia	Eubacteriales	Clostridiaceae	Clostridium	Clostridium saudiense	0.131565	0.0747526	0.0163608	0.0555811	0.00999844	0.00871117	0.00683923	0.0150528	0.0127531	0.00561594	0.00226069	0.0110707	0.000388819	0	0.00358557	0	0.00152846	0	0	0	0.000240545	0.00926568	0.0010794	0		0.0152771	0.0259574	0.0045968
Firmicutes	Clostridia	Eubacteriales	Clostridiaceae	Clostridium	Clostridium schirmacherense	0	0.000743807	0	0.000345224	0.000243864	0	0	0	0	0	0	0.000962672	0	0	0	0	0.000509487	0.000421977	0.000461516	0.000413685	0.000240545	0.000343173	0.000359802	0		0.00021024	0.000321531	9.89487e-05
Firmicutes	Clostridia	Eubacteriales	Clostridiaceae	Clostridium	Clostridium senegalense	0.00106964	0.000371903	0.00109072	0.000690448	0	0	0	0	0.00182187	0.00153162	0	0	0	0	0.000398397	0	0	0	0	0	0	0	0	0		0.000290608	0.000548017	3.31997e-05
Firmicutes	Clostridia	Eubacteriales	Clostridiaceae	Clostridium	Clostridium septicum	0	0.000371903	0	0	0	0	0	0	0	0	0.000452139	0	0	0	0	0.000446939	0	0	0	0	0	0	0	0		5.29576e-05	6.86702e-05	3.72449e-05
Firmicutes	Clostridia	Eubacteriales	Clostridiaceae	Clostridium	Clostridium simiarum	0	0	0.000363574	0	0	0	0	0	0.000455467	0	0.000904278	0	0	0	0	0	0	0	0	0	0	0	0	0		7.18049e-05	0.00014361	0
Firmicutes	Clostridia	Eubacteriales	Clostridiaceae	Clostridium	Clostridium sporogenes	0.00142618	0.00446284	0.00181787	0.00172612	0	0.00209068	0.00160923	0.000510264	0.00182187	0.00153162	0.000452139	0.00144401	0	0	0.000796794	0	0	0.000421977	0.000923033	0.000413685	0.000240545	0	0	0		0.000903702	0.00137011	0.000437293
Firmicutes	Clostridia	Eubacteriales	Clostridiaceae	Clostridium	Clostridium subterminale	0.0677437	0.0498351	0.0312674	0.0258918	0.0034141	0.00801427	0.00241385	0.00612317	0.0778848	0.17001	0.0917842	0.0471709	0.00660992	0.00488963	0.0107567	0.0111735	0.0224174	0.0164571	0.0119994	0.0521243	0.0298276	0.00411808	0.00287841	0.00344718		0.0315938	0.0553822	0.00780554
Firmicutes	Clostridia	Eubacteriales	Clostridiaceae	Clostridium	Clostridium sulfidigenes	0.00142618	0.00223142	0	0.0013809	0	0.000348447	0.000402308	0.000510264	0.0013664	0.00663702	0.000904278	0.000962672	0	0	0.000796794	0.000893879	0.000509487	0	0.000461516	0.000413685	0.000481091	0	0	0		0.000821931	0.0013578	0.000286065
Firmicutes	Clostridia	Eubacteriales	Clostridiaceae	Clostridium	Clostridium swellfunianum	0.0976935	0.00595046	0.0192694	0.00345224	0.000731593	0.000696893	0.000804615	0.00127566	0.0323381	0.0362483	0.0180856	0.0197348	0.00233291	0.0015045	0.00119519	0.00581021	0.00917076	0.00210988	0.111687	0.0053779	0.00288654	0.00137269	0.00215881	0.00076604		0.0159439	0.0300932	0.00179464
Firmicutes	Clostridia	Eubacteriales	Clostridiaceae	Clostridium	Clostridium tagluense	0.0681002	0.042397	0.061444	0.0296893	0.00634047	0.00418136	0.00965538	0.0132669	0.289221	0.22719	0.451687	0.150658	0.0229403	0.03009	0.050198	0.0764266	0.0463633	0.0383999	0.0886112	0.0343358	0.0125084	0.0253948	0.0104342	0.0203001		0.0754097	0.127341	0.023478
Firmicutes	Clostridia	Eubacteriales	Clostridiaceae	Clostridium	Clostridium tarantellae	0.000356546	0.00148761	0.000363574	0.00103567	0	0	0	0.000255132	0	0	0.000452139	0.000481336	0	0.000376125	0	0.000446939	0	0	0.000923033	0.000413685	0	0	0	0		0.000274658	0.000459467	8.98497e-05
Firmicutes	Clostridia	Eubacteriales	Clostridiaceae	Clostridium	Clostridium tepidiprofundi	0	0	0	0	0.00170705	0.000348447	0	0	0	0	0	0	0	0.000376125	0	0	0.000509487	0	0	0	0	0	0	0		0.000122546	4.24572e-05	0.000202635
Firmicutes	Clostridia	Eubacteriales	Clostridiaceae	Clostridium	Clostridium tepidum	0.00142618	0.00111571	0.000363574	0.000690448	0.000243864	0	0.00120692	0.000255132	0.000910933	0.00051054	0	0.00144401	0	0.00112838	0.000398397	0.000446939	0.000509487	0.00168791	0.000923033	0.000413685	0.000240545	0	0	0		0.00057982	0.000832959	0.000326681
Firmicutes	Clostridia	Eubacteriales	Clostridiaceae	Clostridium	Clostridium tertium	0.0395766	0.0137604	0.00872578	0.00897582	0.000487729	0.00243913	0.000804615	0.00357185	0.0145749	0.0285902	0.0135642	0.0101081	0.000777638	0.0015045	0.00119519	0.00178776	0.00407589	0.00548569	0.00138455	0.0053779	0.002646	0.000343173	0.000359802	0.00076604		0.00712014	0.01285	0.00139028
Firmicutes	Clostridia	Eubacteriales	Clostridiaceae	Clostridium	Clostridium tetanomorphum	0	0.000743807	0	0	0	0	0	0	0	0	0	0	0	0	0	0	0	0	0	0	0	0	0	0		3.0992e-05	6.19839e-05	0
Firmicutes	Clostridia	Eubacteriales	Clostridiaceae	Clostridium	Clostridium thailandense	0.000713091	0.00148761	0.000727148	0	0	0	0	0	0	0.00051054	0.000904278	0.000962672	0	0	0	0.000893879	0.00203795	0	0.000461516	0	0	0.000343173	0	0		0.000376744	0.000650401	0.000103088
Firmicutes	Clostridia	Eubacteriales	Clostridiaceae	Clostridium	Clostridium thermarum	0.0192535	0.00334713	0.0105437	0.00379746	0.00121932	0.00243913	0.00201154	0	0.0132085	0.0326746	0.00723422	0.00625737	0.00155528	0.00188063	0.000398397	0.00134082	0.00152846	0	0.0055382	0.00165474	0.000481091	0.00102952	0.0010794	0.00076604		0.00496829	0.00875315	0.00118343
Firmicutes	Clostridia	Eubacteriales	Clostridiaceae	Clostridium	Clostridium thermobutyricum	0	0	0	0	0	0	0	0	0	0	0.00135642	0.000481336	0	0	0	0	0	0.000843953	0.000923033	0	0	0	0	0.00038302		0.000166157	0.000300395	3.19183e-05
Firmicutes	Clostridia	Eubacteriales	Clostridiaceae	Clostridium	Clostridium thermopalmarium	0.00142618	0.00669426	0.00181787	0.00172612	0.000243864	0.000696893	0	0.000510264	0	0	0.000452139	0	0	0	0.000398397	0	0	0	0.000461516	0	0	0	0	0		0.000601146	0.00104817	0.000154118
Firmicutes	Clostridia	Eubacteriales	Clostridiaceae	Clostridium	Clostridium thiosulfatireducens	0.00178273	0.00520665	0.000363574	0.00103567	0.000243864	0	0.000402308	0	0.0040992	0.00561594	0.00316497	0.000962672	0.000388819	0.00075225	0.000398397	0.000446939	0	0.000843953	0	0.00206842	0.000481091	0.000686347	0	0		0.00120599	0.00209532	0.000316668
Firmicutes	Clostridia	Eubacteriales	Clostridiaceae	Clostridium	Clostridium transplantifaecale	0	0	0	0.000345224	0	0	0.000402308	0	0	0	0	0	0	0	0	0	0	0	0	0	0	0	0	0		3.11472e-05	2.87687e-05	3.35256e-05
Firmicutes	Clostridia	Eubacteriales	Clostridiaceae	Clostridium	Clostridium tunisiense	0.031376	0.00780997	0.00327217	0.00483314	0.000975457	0.00209068	0.00160923	0.000765396	0.0223179	0.110787	0.0343626	0.0308055	0.00311055	0.009027	0.00239038	0.00938573	0.00203795	0.000421977	0.00230758	0.00124105	0.00192436	0.00205904	0.000359802	0.00153208		0.0119501	0.0209644	0.00293581
Firmicutes	Clostridia	Eubacteriales	Clostridiaceae	Clostridium	Clostridium tyrobutyricum	0.000713091	0.00595046	0.00399932	0.00276179	0	0.000696893	0	0.000765396	0	0	0	0	0	0	0	0	0	0	0	0	0	0	0	0		0.000620289	0.00111872	0.000121857
Firmicutes	Clostridia	Eubacteriales	Clostridiaceae	Clostridium	Clostridium uliginosum	0	0	0	0	0.000243864	0	0	0	0	0	0	0	0	0	0	0	0	0	0	0	0	0	0	0		1.0161e-05	0	2.0322e-05
Firmicutes	Clostridia	Eubacteriales	Clostridiaceae	Clostridium	Clostridium vincentii	0.00820055	0.00669426	0.00799863	0.00897582	0.000243864	0.00104534	0.00120692	0.000765396	0.0601216	0.0260375	0.032554	0.0105894	0.00427701	0.00488963	0.00398397	0.0022347	0.00101897	0.00168791	0.000923033	0.000413685	0.000481091	0	0	0		0.00768097	0.013768	0.00159399
Firmicutes	Clostridia	Eubacteriales	Clostridiaceae	Clostridium	Clostridium vulturis	0.000356546	0.000743807	0.000727148	0	0	0	0	0.000255132	0	0.0025527	0.000452139	0.000962672	0	0	0	0	0	0	0	0	0	0	0	0		0.000252089	0.000482918	2.1261e-05
Firmicutes	Clostridia	Eubacteriales	Clostridiaceae	Clostridium	Clostridium weizhouense	0	0	0	0	0	0	0	0	0.0013664	0.00051054	0	0	0	0	0	0.000446939	0	0	0	0	0	0	0	0		9.68283e-05	0.000156412	3.72449e-05
Firmicutes	Clostridia	Eubacteriales	Clostridiaceae	Clostridium	Clostridium zeae	0.000356546	0	0	0	0	0	0	0	0.0013664	0.00051054	0.000452139	0.000481336	0	0	0	0	0.00101897	0	0.00461516	0.00206842	0.000962181	0.000343173	0.00143921	0.00038302		0.000583213	0.000905794	0.000260632
Bacteroidota	Chitinophagia	Chitinophagales	Chitinophagaceae	Cnuella	Cnuella takakiae	0.00570473	0.00297523	0.00218145	0.00276179	0.0226794	0.00731738	0.00724154	0.0102053	0.00501013	0.00663702	0.00904278	0.00385069	0.0361602	0.0116599	0.025099	0.0214531	0	0	0	0	0.00120273	0.000343173	0	0		0.00756356	0.00318032	0.0119468
Proteobacteria	Gammaproteobacteria	Oceanospirillales	Halomonadaceae	Cobetia	Cobetia amphilecti	0	0	0	0.000345224	0	0	0	0	0	0	0	0	0	0	0	0	0	0	0	0	0.000240545	0	0	0		2.44071e-05	2.87687e-05	2.00454e-05
Proteobacteria	Gammaproteobacteria	Oceanospirillales	Halomonadaceae	Cobetia	Cobetia crustatorum	0	0	0	0	0	0	0	0	0.0013664	0.00102108	0.000452139	0	0	0	0	0	0	0	0.000461516	0	0	0	0	0.00038302		0.000153506	0.000275095	3.19183e-05
Proteobacteria	Gammaproteobacteria	Oceanospirillales	Halomonadaceae	Cobetia	Cobetia litoralis	0	0.000371903	0	0	0	0	0	0	0	0	0	0.000481336	0	0	0	0	0	0	0	0	0	0	0	0		3.55517e-05	7.11033e-05	0
Proteobacteria	Gammaproteobacteria	Oceanospirillales	Halomonadaceae	Cobetia	Cobetia marina	0.000356546	0	0.0014543	0	0	0	0	0	0.0027328	0	0.000904278	0	0	0	0	0	0	0.000421977	0	0	0	0	0	0		0.000244579	0.000489158	0
Proteobacteria	Gammaproteobacteria	Oceanospirillales	Halomonadaceae	Cobetia	Cobetia pacifica	0	0.000371903	0.000727148	0.000690448	0	0	0	0	0	0	0	0	0	0	0	0	0	0	0	0	0	0	0	0		7.45625e-05	0.000149125	0
Proteobacteria	Gammaproteobacteria	Enterobacterales	Thorselliaceae	Coetzeea	Coetzeea brasiliensis	0	0	0	0	0	0	0	0	0.000455467	0	0	0	0	0	0	0	0	0	0	0	0	0	0	0		1.89778e-05	3.79556e-05	0
Proteobacteria	Betaproteobacteria	Rhodocyclales	Zoogloeaceae	Cognatazoarcus	Cognatazoarcus halotolerans	0.000713091	0.00185952	0.00181787	0	0.000243864	0.000348447	0	0	0	0	0	0.000481336	0	0	0	0	0.00611384	0.00253186	0.00184607	0.0053779	0.000721636	0.00240221	0.000359802	0.00038302		0.00105002	0.00172846	0.000371582
Proteobacteria	Alphaproteobacteria	Hyphomicrobiales	Cohaesibacteraceae	Cohaesibacter	Cohaesibacter gelatinilyticus	0	0	0	0	0	0	0	0.000510264	0	0.00051054	0	0	0	0	0	0.000446939	0	0	0	0	0	0	0	0		6.1156e-05	4.2545e-05	7.97669e-05
Proteobacteria	Alphaproteobacteria	Hyphomicrobiales	Cohaesibacteraceae	Cohaesibacter	Cohaesibacter haloalkalitolerans	0	0	0	0.000345224	0.000731593	0	0	0.000255132	0	0.00051054	0	0	0	0.00075225	0	0.00134082	0	0	0	0	0	0	0	0		0.000163982	7.13137e-05	0.000256649
Proteobacteria	Alphaproteobacteria	Hyphomicrobiales	Cohaesibacteraceae	Cohaesibacter	Cohaesibacter intestini	0	0	0	0.000690448	0	0	0	0	0	0	0	0	0	0.00075225	0.000398397	0	0	0	0	0	0	0	0	0		7.67123e-05	5.75373e-05	9.58873e-05
Proteobacteria	Alphaproteobacteria	Hyphomicrobiales	Cohaesibacteraceae	Cohaesibacter	Cohaesibacter marisflavi	0	0	0	0	0	0	0	0.00127566	0.000455467	0	0	0	0	0.00075225	0.000796794	0.00268164	0	0	0	0	0	0	0	0		0.000248409	3.79556e-05	0.000458862
Firmicutes	Bacilli	Bacillales	Paenibacillaceae	Cohnella	Cohnella abietis	0.000713091	0.00223142	0.0014543	0.0013809	0.000243864	0.000348447	0.000804615	0	0.0054656	0.00408432	0.00361711	0.00288802	0	0.00188063	0.000398397	0.000446939	0.00203795	0.00548569	0.00599971	0.00165474	0.00168382	0.00102952	0.00179901	0.00114906		0.00194988	0.0030844	0.000815358
Firmicutes	Bacilli	Bacillales	Paenibacillaceae	Cohnella	Cohnella algarum	0.000356546	0	0	0	0	0	0	0	0	0	0	0	0	0	0	0	0	0	0	0	0	0	0	0		1.48561e-05	2.97121e-05	0
Firmicutes	Bacilli	Bacillales	Paenibacillaceae	Cohnella	Cohnella arctica	0.00713091	0.0137604	0.0138158	0.00448791	0.000243864	0.00174223	0.00160923	0.000765396	0.0054656	0.0025527	0.00632994	0.00336935	0.000388819	0.00112838	0	0.000893879	0.00917076	0.0143472	0.0138455	0.00661896	0.000721636	0.00205904	0.00179901	0.00344718		0.00482057	0.00840792	0.00123322
Firmicutes	Bacilli	Bacillales	Paenibacillaceae	Cohnella	Cohnella boryungensis	0.000356546	0.00223142	0.00290859	0.000345224	0.00951071	0.000348447	0	0.000765396	0.000910933	0.00102108	0	0.00240668	0.000388819	0.000376125	0.000796794	0.00134082	0.00458538	0.000843953	0.00369213	0.0107558	0.00890018	0.00411808	0.00287841	0.00536228		0.00270183	0.00250481	0.00289884
Firmicutes	Bacilli	Bacillales	Paenibacillaceae	Cohnella	Cohnella candidum	0.00178273	0.00595046	0.00327217	0.00172612	0.000243864	0.000348447	0	0.000510264	0.0027328	0.00714756	0.00361711	0.00385069	0.00155528	0.00338513	0.000398397	0.000893879	0	0.00253186	0.00415365	0.00124105	0.000240545	0.000686347	0.000359802	0		0.00194284	0.00316718	0.000718496
Firmicutes	Bacilli	Bacillales	Paenibacillaceae	Cohnella	Cohnella capsici	0	0	0.000363574	0	0	0	0	0	0	0	0	0	0	0	0	0	0.000509487	0	0.000461516	0.000827369	0	0	0	0		9.00811e-05	0.000180162	0
Firmicutes	Bacilli	Bacillales	Paenibacillaceae	Cohnella	Cohnella cellulosilytica	0	0.000743807	0.00109072	0.000345224	0	0	0.000402308	0	0.000455467	0	0	0	0.000777638	0	0	0	0	0.000421977	0	0.000413685	0	0	0	0		0.000193784	0.00028924	9.83288e-05
Firmicutes	Bacilli	Bacillales	Paenibacillaceae	Cohnella	Cohnella collisoli	0.011766	0.0171076	0.0185423	0.00690448	0.00121932	0.00174223	0.00362077	0.00102053	0.0100203	0.0296113	0.0153727	0.0139587	0.00427701	0.0075225	0.0103583	0.00312858	0.0101897	0.0130813	0.00415365	0.0053779	0.00168382	0.00171587	0.0010794	0.0019151		0.00814039	0.0130072	0.00327362
Firmicutes	Bacilli	Bacillales	Paenibacillaceae	Cohnella	Cohnella damuensis	0.000713091	0.000743807	0	0	0	0	0	0	0.000455467	0	0	0	0	0.000376125	0	0	0	0.000843953	0	0	0	0	0	0		0.000130518	0.000229693	3.13438e-05
Firmicutes	Bacilli	Bacillales	Paenibacillaceae	Cohnella	Cohnella endophytica	0.00534818	0.00446284	0.00690791	0.00310702	0.00170705	0.00139379	0.00201154	0.000255132	0.0104757	0.0112319	0.00949492	0.0115521	0.00155528	0.00376125	0.00159359	0.00268164	0.0157941	0.0139252	0.0189222	0.0128242	0.00288654	0.00308856	0.00323821	0.00306416		0.00630346	0.0103372	0.00226973
Firmicutes	Bacilli	Bacillales	Paenibacillaceae	Cohnella	Cohnella faecalis	0.000356546	0.000371903	0.000727148	0	0	0	0	0.000255132	0	0	0.000452139	0.000481336	0	0	0	0.000446939	0	0.000421977	0.000923033	0	0	0	0	0		0.00018484	0.000311174	5.85059e-05
Firmicutes	Bacilli	Bacillales	Paenibacillaceae	Cohnella	Cohnella fermenti	0	0	0.000363574	0	0	0	0	0.000255132	0	0.00051054	0.000452139	0.000481336	0	0	0	0	0.00101897	0	0.000461516	0	0	0	0	0		0.000147634	0.000274007	2.1261e-05
Firmicutes	Bacilli	Bacillales	Paenibacillaceae	Cohnella	Cohnella ferri	0	0	0	0	0.000243864	0	0	0	0	0	0.000452139	0	0	0	0	0.000446939	0	0.000421977	0.000461516	0.000413685	0.000721636	0.000343173	0	0		0.000146039	0.000145776	0.000146301
Firmicutes	Bacilli	Bacillales	Paenibacillaceae	Cohnella	Cohnella fontinalis	0.00748746	0.0122728	0.0199966	0.00172612	0.000487729	0.000696893	0	0.000255132	0.00182187	0.00204216	0.00271283	0.000481336	0.000388819	0.000376125	0.000796794	0	0.00305692	0.00126593	0.000923033	0.00124105	0.000240545	0.000343173	0.0010794	0		0.0024872	0.00458568	0.000388718
Firmicutes	Bacilli	Bacillales	Paenibacillaceae	Cohnella	Cohnella formosensis	0.000713091	0	0.00327217	0.000690448	0	0	0.000402308	0.000255132	0.000455467	0.0025527	0.00180856	0.000481336	0	0.000376125	0.00159359	0	0	0.00253186	0	0	0	0	0	0		0.000630532	0.00104214	0.000218929
Firmicutes	Bacilli	Bacillales	Paenibacillaceae	Cohnella	Cohnella ginsengisoli	0.00178273	0.000743807	0.000727148	0.000345224	0	0.000348447	0.000402308	0.00178592	0.00182187	0.0117424	0.00632994	0.00385069	0.00349937	0.0045135	0.00278878	0	0.00611384	0.00759558	0.00323062	0.0136516	0.00144327	0.00137269	0.000359802	0.0019151		0.00318186	0.00482795	0.00153577
Firmicutes	Bacilli	Bacillales	Paenibacillaceae	Cohnella	Cohnella hongkongensis	0.000356546	0.000371903	0.0014543	0.000345224	0.0034141	0	0.000804615	0	0.000910933	0.00204216	0.00135642	0	0.000388819	0	0.00159359	0	0.00203795	0.000843953	0.000923033	0.00455053	0.00192436	0.00137269	0.000719603	0.00038302		0.00107474	0.00126608	0.0008834
Firmicutes	Bacilli	Bacillales	Paenibacillaceae	Cohnella	Cohnella humi	0.000356546	0.000371903	0.000363574	0	0	0	0	0.000255132	0	0	0	0.000481336	0	0.000376125	0	0.000446939	0	0	0.000461516	0.000413685	0.000240545	0	0	0.00038302		0.00017293	0.000204047	0.000141813
Firmicutes	Bacilli	Bacillales	Paenibacillaceae	Cohnella	Cohnella laeviribosi	0.00142618	0.00409094	0.00545361	0.00207134	0	0.00104534	0	0.000255132	0.000455467	0	0	0	0	0	0	0	0.000509487	0	0	0	0	0	0	0		0.000637813	0.00116725	0.000108373
Firmicutes	Bacilli	Bacillales	Paenibacillaceae	Cohnella	Cohnella lubricantis	0.000356546	0.000743807	0.000363574	0	0	0	0	0	0	0	0	0	0	0	0	0	0	0	0	0.000413685	0	0	0	0		7.82338e-05	0.000156468	0
Firmicutes	Bacilli	Bacillales	Paenibacillaceae	Cohnella	Cohnella luojiensis	0.0149749	0.0275209	0.0254502	0.0103567	0.00317024	0.00278757	0.00321846	0.00535777	0.0264171	0.0275692	0.0153727	0.0221415	0.00699874	0.0101554	0.0111551	0.00446939	0.0275123	0.0464174	0.0332292	0.0281306	0.00649472	0.00789298	0.00215881	0.00689436		0.0156603	0.0254244	0.00589613
Firmicutes	Bacilli	Bacillales	Paenibacillaceae	Cohnella	Cohnella lupini	0.0385069	0.0580169	0.0479918	0.020023	0.00463342	0.00592359	0.0108623	0.00688856	0.0391701	0.0495224	0.0217027	0.0438016	0.00855402	0.0590516	0.0115535	0.00759797	0.0203795	0.0346021	0.0272295	0.0165474	0.00408927	0.00480443	0.00251861	0.0107246		0.0231123	0.0347912	0.0114335
Firmicutes	Bacilli	Bacillales	Paenibacillaceae	Cohnella	Cohnella massiliensis	0	0.000371903	0.000727148	0	0.000243864	0	0	0	0	0	0	0	0	0	0	0	0	0	0.000461516	0	0	0	0	0		7.51847e-05	0.000130047	2.0322e-05
Firmicutes	Bacilli	Bacillales	Paenibacillaceae	Cohnella	Cohnella nanjingensis	0.000356546	0	0.000363574	0	0	0	0	0	0	0	0	0	0	0	0	0	0	0	0.000461516	0	0	0	0	0		4.92348e-05	9.84697e-05	0
Firmicutes	Bacilli	Bacillales	Paenibacillaceae	Cohnella	Cohnella panacarvi	0.00356546	0.0163638	0.0116344	0.00621403	0.000975457	0.00243913	0.00120692	0.00204106	0.00910933	0.0025527	0.00226069	0.00433203	0.000388819	0.000376125	0	0.000446939	0.00458538	0.0071736	0.00738426	0.00496422	0.000962181	0.00205904	0	0.00114906		0.00384102	0.00667832	0.00100373
Firmicutes	Bacilli	Bacillales	Paenibacillaceae	Cohnella	Cohnella phaseoli	0.000356546	0.00223142	0.00109072	0	0.000243864	0	0	0.000255132	0.000910933	0.00051054	0	0.000481336	0	0	0	0	0	0.000421977	0.00230758	0	0.000240545	0.000343173	0	0.00038302		0.000407366	0.000692588	0.000122145
Firmicutes	Bacilli	Bacillales	Paenibacillaceae	Cohnella	Cohnella plantaginis	0	0.000371903	0	0.000345224	0	0.000348447	0.000804615	0.000255132	0	0.00051054	0	0.000962672	0	0	0	0	0.00356641	0.00168791	0.00138455	0.00248211	0.000721636	0	0.000359802	0.00076604		0.000606958	0.000942609	0.000271306
Firmicutes	Bacilli	Bacillales	Paenibacillaceae	Cohnella	Cohnella pontilimi	0.00213927	0.00929759	0.0127251	0.00414269	0	0	0	0.000255132	0.00455467	0.0051054	0.00361711	0.00336935	0.000777638	0.00075225	0	0.000446939	0.00203795	0.00126593	0.00461516	0.00289579	0.000481091	0.00137269	0.000359802	0.00076604		0.00254073	0.00464717	0.000434299
Firmicutes	Bacilli	Bacillales	Paenibacillaceae	Cohnella	Cohnella rhizosphaerae	0.00142618	0	0.000727148	0	0	0.000348447	0	0	0	0	0.00180856	0	0.000388819	0	0.000398397	0	0.00101897	0.00253186	0.00230758	0.00206842	0.000721636	0	0	0.00306416		0.000700424	0.000990727	0.000410122
Firmicutes	Bacilli	Bacillales	Paenibacillaceae	Cohnella	Cohnella saccharovorans	0.00178273	0.00483474	0.00472646	0.00172612	0.000243864	0.000348447	0	0.000255132	0.00182187	0.00204216	0.00180856	0.00385069	0.000388819	0.000376125	0.000398397	0	0.00407589	0.00337581	0.00784578	0.00289579	0.000962181	0.00137269	0.000719603	0.00114906		0.00195837	0.00339888	0.00051786
Firmicutes	Bacilli	Bacillales	Paenibacillaceae	Cohnella	Cohnella soli	0	0.00111571	0.000727148	0	0.000487729	0.000348447	0	0	0.000455467	0	0	0.000481336	0	0	0	0.000893879	0.000509487	0	0.000461516	0.000827369	0	0.000343173	0.000359802	0		0.000292128	0.000381503	0.000202752
Firmicutes	Bacilli	Bacillales	Paenibacillaceae	Cohnella	Cohnella suwonensis	0.00713091	0.0163638	0.00908936	0.00345224	0.00292637	0.00243913	0.00160923	0.00153079	0.0163968	0.0127635	0.0081385	0.0168468	0.00349937	0.00188063	0.00278878	0.00268164	0.0326071	0.0240527	0.0263064	0.0210979	0.00769745	0.0106384	0.00359802	0.00804342		0.0101491	0.0161872	0.0041111
Firmicutes	Bacilli	Bacillales	Paenibacillaceae	Cohnella	Cohnella terricola	0.00178273	0.00223142	0.00181787	0.00103567	0.00219478	0	0.000804615	0	0.0013664	0.00102108	0.00316497	0.00192534	0	0.0015045	0.000796794	0.00178776	0.00917076	0.00421977	0.00461516	0.0111695	0.005292	0.00446125	0.00143921	0.00229812		0.00267082	0.00362672	0.00171492
Firmicutes	Bacilli	Bacillales	Paenibacillaceae	Cohnella	Cohnella thermotolerans	0	0.00111571	0.000727148	0	0	0	0	0	0	0	0	0	0	0.000376125	0	0	0	0	0	0.000413685	0	0	0	0		0.000109695	0.000188045	3.13438e-05
Firmicutes	Bacilli	Bacillales	Paenibacillaceae	Cohnella	Cohnella xylanilytica	0	0.000743807	0.000727148	0	0	0.000348447	0	0	0	0	0	0	0	0	0	0	0	0	0	0	0	0	0	0		7.58084e-05	0.00012258	2.90372e-05
Firmicutes	Bacilli	Bacillales	Paenibacillaceae	Cohnella	Cohnella yongneupensis	0.00178273	0.00669426	0.00509004	0.00241657	0	0.00139379	0.000402308	0.00127566	0.0040992	0.00153162	0.00271283	0.00336935	0	0.000376125	0.00119519	0	0.00254743	0.00210988	0.00184607	0.000827369	0.000240545	0.000686347	0.000359802	0.00076604		0.00173846	0.00291895	0.000557984
Firmicutes	Negativicutes	Veillonellales	Veillonellaceae	Colibacter	Colibacter massiliensis	0	0	0.000363574	0	0	0	0.000402308	0	0	0.00051054	0.000452139	0	0	0.000376125	0	0	0	0.000843953	0	0	0	0	0	0		0.00012286	0.000180851	6.48694e-05
Firmicutes	Clostridia	Eubacteriales	Eubacteriales_Incertae_sedis	Colidextribacter	Colidextribacter massiliensis	0.00106964	0	0	0.000345224	0	0.000348447	0	0	0	0	0	0	0	0	0	0	0	0	0	0	0	0	0	0		7.34711e-05	0.000117905	2.90372e-05
Proteobacteria	Betaproteobacteria	Burkholderiales	Oxalobacteraceae	Collimonas	Collimonas antrihumi	0	0.000371903	0	0	0	0	0	0	0	0.00051054	0	0.000481336	0	0	0	0	0.000509487	0	0	0	0.000481091	0.000686347	0.00179901	0		0.000201655	0.000156106	0.000247204
Proteobacteria	Betaproteobacteria	Burkholderiales	Oxalobacteraceae	Collimonas	Collimonas arenae	0	0.000371903	0.000363574	0	0	0	0	0	0	0	0	0	0	0	0	0	0	0	0	0	0.000240545	0.00102952	0.0118735	0		0.000578291	6.12898e-05	0.00109529
Proteobacteria	Betaproteobacteria	Burkholderiales	Oxalobacteraceae	Collimonas	Collimonas fungivorans	0	0	0	0	0	0	0	0	0	0	0.000452139	0	0	0	0	0	0	0.000421977	0	0	0	0.000343173	0	0		5.07204e-05	7.28429e-05	2.85978e-05
Proteobacteria	Betaproteobacteria	Burkholderiales	Oxalobacteraceae	Collimonas	Collimonas humicola	0	0	0	0	0	0	0	0	0	0	0	0	0	0	0	0	0.000509487	0.000421977	0.000461516	0.000827369	0.000962181	0.000686347	0	0.00076604		0.000193122	0.000185029	0.000201214
Proteobacteria	Betaproteobacteria	Burkholderiales	Oxalobacteraceae	Collimonas	Collimonas silvisoli	0	0	0	0	0	0	0	0	0	0	0.000452139	0	0.000388819	0	0	0	0.00203795	0.00126593	0.000461516	0.000827369	0.000481091	0.000343173	0.000719603	0		0.000290733	0.000420408	0.000161057
Actinobacteria	Coriobacteriia	Coriobacteriales	Coriobacteriaceae	Collinsella	Collinsella avium	0	0	0	0	0	0	0	0	0	0	0.000452139	0	0	0	0	0	0	0	0.000461516	0	0	0	0	0		3.8069e-05	7.61379e-05	0
Actinobacteria	Coriobacteriia	Coriobacteriales	Coriobacteriaceae	Collinsella	Collinsella ihumii	0.000356546	0	0	0	0	0	0	0	0.000455467	0.00102108	0	0	0	0	0	0	0	0	0	0	0	0	0	0		7.63789e-05	0.000152758	0
Actinobacteria	Coriobacteriia	Coriobacteriales	Coriobacteriaceae	Collinsella	Collinsella intestinalis	0	0	0	0	0	0	0	0	0	0	0	0	0	0	0	0	0	0.000421977	0	0	0	0	0	0		1.75824e-05	3.51647e-05	0
Actinobacteria	Coriobacteriia	Coriobacteriales	Coriobacteriaceae	Collinsella	Collinsella provencensis	0.000356546	0	0	0	0	0	0	0	0	0	0	0.000962672	0	0	0	0	0	0	0	0	0	0	0	0		5.49674e-05	0.000109935	0
Actinobacteria	Coriobacteriia	Coriobacteriales	Coriobacteriaceae	Collinsella	Collinsella tanakaei	0	0.000371903	0	0	0	0	0	0	0	0	0.000452139	0	0	0	0	0	0	0	0	0	0.000240545	0	0	0		4.43578e-05	6.86702e-05	2.00454e-05
Actinobacteria	Coriobacteriia	Coriobacteriales	Coriobacteriaceae	Collinsella	Collinsella vaginalis	0	0	0.000363574	0	0	0	0	0	0	0	0	0	0	0	0	0	0	0	0	0	0	0	0	0		1.51489e-05	3.02979e-05	0
Proteobacteria	Betaproteobacteria	Burkholderiales	Comamonadaceae	Comamonas	Comamonas aquatilis	0	0	0	0	0.000243864	0	0	0	0	0	0	0	0	0	0	0	0	0	0	0	0	0	0	0		1.0161e-05	0	2.0322e-05
Proteobacteria	Betaproteobacteria	Burkholderiales	Comamonadaceae	Comamonas	Comamonas badia	0	0	0	0	0	0	0	0	0	0	0	0	0	0	0	0	0	0	0	0	0	0.000343173	0.000359802	0		2.92906e-05	0	5.85812e-05
Proteobacteria	Betaproteobacteria	Burkholderiales	Comamonadaceae	Comamonas	Comamonas composti	0	0.000371903	0	0	0	0	0	0	0	0	0	0	0	0	0	0	0	0	0	0	0	0	0	0		1.5496e-05	3.0992e-05	0
Proteobacteria	Betaproteobacteria	Burkholderiales	Comamonadaceae	Comamonas	Comamonas fluminis	0	0	0	0	0	0	0	0	0.000455467	0.00051054	0	0	0	0	0	0	0.000509487	0	0	0	0	0	0	0		6.14789e-05	0.000122958	0
Proteobacteria	Betaproteobacteria	Burkholderiales	Comamonadaceae	Comamonas	Comamonas granuli	0	0	0	0	0	0	0	0	0.000455467	0	0.000452139	0	0	0	0	0	0	0	0	0	0	0	0	0		3.78169e-05	7.56338e-05	0
Proteobacteria	Betaproteobacteria	Burkholderiales	Comamonadaceae	Comamonas	Comamonas koreensis	0	0	0	0	0	0	0	0.000510264	0	0.00102108	0	0	0	0.00376125	0.000796794	0.000446939	0	0	0	0	0	0.000343173	0	0		0.000286646	8.509e-05	0.000488202
Proteobacteria	Betaproteobacteria	Burkholderiales	Comamonadaceae	Comamonas	Comamonas nitrativorans	0	0	0	0	0.000975457	0	0	0	0	0	0	0	0	0.000376125	0.000398397	0	0	0	0	0	0	0	0	0		7.29158e-05	0	0.000145832
Proteobacteria	Betaproteobacteria	Burkholderiales	Comamonadaceae	Comamonas	Comamonas odontotermitis	0.00320891	0	0	0.000345224	0.0497483	0	0	0.0170938	0	0	0	0	0.00155528	0.0015045	0.00199198	0.000446939	0	0	0	0	0	0	0	0		0.00316229	0.000296178	0.00602841
Proteobacteria	Betaproteobacteria	Burkholderiales	Comamonadaceae	Comamonas	Comamonas piscis	0	0	0	0.000345224	0	0	0	0.000255132	0	0.00051054	0	0	0	0.00526575	0.00239038	0	0	0	0	0	0	0.000343173	0	0		0.000379592	7.13137e-05	0.00068787
Proteobacteria	Betaproteobacteria	Burkholderiales	Comamonadaceae	Comamonas	Comamonas sediminis	0	0	0	0	0.000487729	0.00243913	0	0.0313812	0.000455467	0.032164	0.00135642	0.00144401	0.019441	0.241848	0.0653371	0.0670409	0	0.000843953	0	0	0.0182814	0.0223063	0.00287841	0.00153208		0.0212182	0.00302199	0.0394145
Proteobacteria	Betaproteobacteria	Burkholderiales	Comamonadaceae	Comamonas	Comamonas serinivorans	0	0	0	0	0.00219478	0	0	0.00586804	0	0.0219532	0	0	0.0116646	0.0267049	0.0139439	0	0	0	0	0	0	0	0	0		0.00343039	0.00182944	0.00503135
Proteobacteria	Betaproteobacteria	Burkholderiales	Comamonadaceae	Comamonas	Comamonas suwonensis	0	0	0	0	0.000243864	0	0	0	0	0	0	0	0	0	0	0.000446939	0	0	0.000461516	0	0.000240545	0.000343173	0	0		7.2335e-05	3.84597e-05	0.00010621
Proteobacteria	Betaproteobacteria	Burkholderiales	Comamonadaceae	Comamonas	Comamonas terrigena	0	0	0	0	0.000243864	0	0	0	0	0	0	0	0	0	0	0	0	0	0	0	0	0	0	0		1.0161e-05	0	2.0322e-05
Proteobacteria	Alphaproteobacteria	Rhodospirillales	Acetobacteraceae	Commensalibacter	Commensalibacter intestini	0	0	0	0.00103567	0	0	0	0	0	0	0	0	0	0	0.000398397	0	0	0	0	0	0	0	0	0		5.97529e-05	8.6306e-05	3.31997e-05
Cyanobacteria	Cyanobacteria_Incertae_sedis	Chroococcidiopsidales	Chroococcidiopsidales_Incertae_sedis	Compactococcus	Compactococcus sarcinoides	0.00142618	0	0.000363574	0.0013809	0.00121932	0.00209068	0	0.00127566	0.00865387	0.00459486	0.00497353	0.000962672	0.000388819	0.00225675	0.000398397	0.0022347	0.00203795	0.000421977	0	0.00206842	0.00120273	0.00102952	0.00179901	0.0019151		0.00177894	0.00224033	0.00131756
Cyanobacteria	Cyanobacteria_Incertae_sedis	Nostocales	Nostocaceae	Compactonostoc	Compactonostoc shennongjiaense	0	0	0	0	0	0	0	0	0	0	0	0	0	0.000376125	0	0	0	0	0	0	0	0.000343173	0	0.00038302		4.59299e-05	0	9.18599e-05
Firmicutes	Bacilli	Lactobacillales	Lactobacillaceae	Companilactobacillus	Companilactobacillus futsaii	0	0	0	0	0	0	0	0	0	0	0.000452139	0	0	0	0	0	0	0	0	0	0	0	0	0		1.88391e-05	3.76782e-05	0
Firmicutes	Bacilli	Lactobacillales	Lactobacillaceae	Companilactobacillus	Companilactobacillus paralimentarius	0	0	0	0	0	0	0	0	0	0	0	0	0	0	0	0	0.000509487	0	0	0	0	0	0	0		2.12286e-05	4.24572e-05	0
Firmicutes	Bacilli	Lactobacillales	Lactobacillaceae	Companilactobacillus	Companilactobacillus suantsaicola	0	0	0	0	0	0	0	0	0	0	0	0	0	0	0	0	0	0	0.000461516	0	0	0	0	0		1.92299e-05	3.84597e-05	0
Firmicutes	Bacilli	Lactobacillales	Lactobacillaceae	Companilactobacillus	Companilactobacillus tucceti	0	0	0	0.000345224	0	0	0	0	0.000455467	0	0	0	0	0	0	0	0	0	0	0	0	0	0	0		3.33621e-05	6.67242e-05	0
Firmicutes	Bacilli	Lactobacillales	Lactobacillaceae	Companilactobacillus	Companilactobacillus versmoldensis	0	0	0	0	0	0	0	0	0	0	0	0.000481336	0	0	0	0	0	0	0	0	0	0	0	0		2.00557e-05	4.01113e-05	0
Firmicutes	Bacilli	Bacillales	Bacillaceae	Compostibacillus	Compostibacillus humi	0.0356546	0.00371903	0.00618076	0.000345224	0	0.000348447	0.00160923	0.000255132	0	0.00051054	0	0.000481336	0	0	0	0	0	0	0	0	0	0	0	0		0.00204601	0.00390762	0.000184401
Bacteroidota	Chitinophagia	Chitinophagales	Chitinophagaceae	Compostibacter	Compostibacter hankyongensis	0	0	0	0	0	0	0	0	0	0	0	0	0	0	0	0	0	0	0.000461516	0	0	0	0	0		1.92299e-05	3.84597e-05	0
Actinobacteria	Thermoleophilia	Solirubrobacterales	Conexibacteraceae	Conexibacter	Conexibacter arvalis	0.341571	0.470458	0.4232	0.419792	0.0626731	0.0930352	0.0716108	0.0492405	0.251418	0.586611	0.408734	0.701788	0.0252732	0.10193	0.103185	0.0992205	0.44631	0.397502	0.667814	1.02842	0.113778	0.117022	0.0464144	0.0984361		0.296893	0.511968	0.0818182
Actinobacteria	Thermoleophilia	Solirubrobacterales	Conexibacteraceae	Conexibacter	Conexibacter stalactiti	0.0146184	0.0219423	0.0178151	0.0186421	0.00390183	0.00348447	0.00321846	0.00255132	0.0127531	0.0173584	0.013112	0.0221415	0.00116646	0.00376125	0.00119519	0.00178776	0.0478917	0.0455735	0.069689	0.100112	0.015876	0.0126974	0.00503722	0.0126397		0.0195402	0.0334707	0.00560975
Actinobacteria	Thermoleophilia	Solirubrobacterales	Conexibacteraceae	Conexibacter	Conexibacter woesei	0.0103398	0.0211985	0.0130887	0.0162255	0.00121932	0.00452981	0.00482769	0.00459238	0.00774293	0.0107213	0.00994705	0.0120334	0.000388819	0.00413738	0.00199198	0.00268164	0.0703092	0.0506372	0.0881496	0.16837	0.0240545	0.0264243	0.010794	0.0172359		0.024235	0.0398969	0.00857315
Firmicutes	Clostridia	Eubacteriales	Eubacteriales Family XIII. Incertae Sedis	Congobacterium	Congobacterium massiliense	0	0	0	0	0.00170705	0	0	0	0.000910933	0.00051054	0.000452139	0.00192534	0	0.000376125	0	0	0	0	0.00138455	0.000413685	0.000240545	0	0	0.00038302		0.000345997	0.000466433	0.000225562
Proteobacteria	Gammaproteobacteria	Cellvibrionales	Halieaceae	Congregibacter	Congregibacter litoralis	0.000356546	0	0	0	0	0	0	0	0	0.00051054	0	0.000962672	0	0	0	0	0	0	0	0	0	0	0	0		7.62399e-05	0.00015248	0
Firmicutes	Clostridia	Eubacteriales	Oscillospiraceae	Congzhengia	Congzhengia minquanensis	0	0.000371903	0	0.000345224	0	0	0	0	0.000455467	0	0	0	0	0	0	0	0	0	0	0	0	0	0	0		4.88581e-05	9.77162e-05	0
Proteobacteria	Alphaproteobacteria	Hyphomicrobiales	Aurantimonadaceae	Consotaella	Consotaella salsifontis	0	0	0.000363574	0	0	0	0	0	0	0	0.000452139	0	0	0	0	0	0	0	0	0	0	0	0	0		3.3988e-05	6.79761e-05	0
Proteobacteria	Alphaproteobacteria	Rhodospirillales	Stellaceae	Constrictibacter	Constrictibacter antarcticus	0.00249582	0.00185952	0.00109072	0.00276179	0	0.000348447	0	0.000510264	0.006832	0.00357378	0.00542567	0.000962672	0.000388819	0.000376125	0.000398397	0.000893879	0.000509487	0.000421977	0.00138455	0.00124105	0.000240545	0	0	0		0.00132148	0.00237992	0.00026304
Cyanobacteria	Cyanobacteria_Incertae_sedis	Nostocales	Nostocales_Incertae_sedis	Constrictifilum	Constrictifilum karadense	0	0	0	0	0	0	0	0	0	0.00051054	0.000452139	0	0.000388819	0.000376125	0	0	0	0	0	0	0.000240545	0	0	0		8.2007e-05	8.02232e-05	8.37908e-05
Actinobacteria	Actinomycetia	Micrococcales	Microbacteriaceae	Conyzicola	Conyzicola lurida	0.00106964	0	0	0	0	0	0	0	0.000455467	0	0	0.000481336	0	0	0	0	0.000509487	0	0	0	0.000240545	0	0	0		0.000114853	0.000209661	2.00454e-05
Actinobacteria	Actinomycetia	Micrococcales	Microbacteriaceae	Conyzicola	Conyzicola nivalis	0.000713091	0.000371903	0.000363574	0	0	0	0	0	0	0.00051054	0	0.000962672	0	0	0	0	0	0	0	0	0.000481091	0	0	0		0.000141786	0.000243482	4.00909e-05
Firmicutes	Clostridia	Eubacteriales	Lachnospiraceae	Coprococcus	Coprococcus comes	0	0	0	0	0	0	0	0	0	0	0.00226069	0	0	0	0	0	0	0	0	0	0	0	0	0		9.41956e-05	0.000188391	0
Firmicutes	Clostridia	Eubacteriales	Lachnospiraceae	Coprococcus	Coprococcus eutactus	0.000356546	0.000371903	0	0.000690448	0	0	0	0	0	0	0	0	0	0	0	0	0	0	0	0	0	0	0	0		5.91207e-05	0.000118241	0
Coprothermobacterota	Coprothermobacteria	Coprothermobacterales	Coprothermobacteraceae	Coprothermobacter	Coprothermobacter platensis	0	0	0	0	0	0	0	0	0	0	0	0.000481336	0	0.000376125	0	0	0	0.000421977	0	0	0	0	0	0		5.33099e-05	7.52761e-05	3.13438e-05
Coprothermobacterota	Coprothermobacteria	Coprothermobacterales	Coprothermobacteraceae	Coprothermobacter	Coprothermobacter proteolyticus	0	0	0	0.0013809	0	0	0	0.000510264	0	0.00051054	0.00180856	0.000481336	0	0.00112838	0.000796794	0	0.000509487	0	0	0	0.000240545	0	0	0		0.00030695	0.000390901	0.000222998
Verrucomicrobia	Opitutae	Puniceicoccales	Puniceicoccaceae	Coraliomargarita	Coraliomargarita akajimensis	0	0	0	0	0.000243864	0	0	0	0	0	0	0	0	0	0	0	0	0	0	0.000413685	0	0	0	0		2.73979e-05	3.44737e-05	2.0322e-05
Verrucomicrobia	Opitutae	Puniceicoccales	Puniceicoccaceae	Coraliomargarita	Coraliomargarita sinensis	0	0	0	0	0.00146319	0.000348447	0.000402308	0.000510264	0	0.00102108	0.000904278	0	0	0.00075225	0	0	0.000509487	0	0	0	0.000240545	0	0	0		0.000256327	0.000202904	0.00030975
Proteobacteria	Gammaproteobacteria	Vibrionales	Vibrionaceae	Corallibacterium	Corallibacterium pacifica	0	0	0	0	0	0	0.000402308	0	0	0	0	0	0	0	0	0	0	0	0	0	0	0	0	0		1.67628e-05	0	3.35256e-05
Proteobacteria	Deltaproteobacteria	Myxococcales	Myxococcaceae	Corallococcus	Corallococcus aberystwythensis	0	0	0.000363574	0	0	0	0.000402308	0	0	0	0.000452139	0.000481336	0	0	0	0	0	0	0	0.000413685	0	0	0	0		8.80434e-05	0.000142561	3.35256e-05
Proteobacteria	Deltaproteobacteria	Myxococcales	Myxococcaceae	Corallococcus	Corallococcus coralloides	0.00285237	0.000743807	0.00618076	0.00483314	0.000731593	0	0	0.000765396	0.0013664	0.0025527	0.00542567	0.00144401	0	0.000376125	0.000398397	0.000893879	0.00407589	0.00464174	0.000923033	0.000827369	0.00240545	0.00343173	0.00179901	0		0.00194452	0.00298891	0.000900132
Proteobacteria	Deltaproteobacteria	Myxococcales	Myxococcaceae	Corallococcus	Corallococcus exercitus	0.000356546	0.000743807	0.000363574	0	0	0.000348447	0	0	0.000455467	0	0.000452139	0	0	0.000376125	0	0	0	0	0	0	0.000240545	0	0	0.00038302		0.000154986	0.000197628	0.000112345
Proteobacteria	Deltaproteobacteria	Myxococcales	Myxococcaceae	Corallococcus	Corallococcus exiguus	0.00356546	0.00223142	0.00218145	0.00414269	0.000975457	0	0.000804615	0.00127566	0.00501013	0.00204216	0.00406925	0.00240668	0.000388819	0	0	0	0.00152846	0.00464174	0.00230758	0.00165474	0.00240545	0.00205904	0.00395782	0.00076604		0.00201728	0.00298181	0.00105274
Proteobacteria	Deltaproteobacteria	Myxococcales	Myxococcaceae	Corallococcus	Corallococcus llansteffanensis	0.000713091	0.000743807	0.000363574	0	0	0	0	0	0	0.00051054	0.000452139	0	0.000388819	0	0	0	0	0	0	0	0	0	0	0		0.000132165	0.000231929	3.24016e-05
Proteobacteria	Deltaproteobacteria	Myxococcales	Myxococcaceae	Corallococcus	Corallococcus macrosporus	0.0103398	0.00855378	0.0105437	0.0155351	0.00365797	0.00209068	0.00925308	0.00153079	0.0150304	0.00714756	0.00994705	0.00818272	0.000388819	0.00112838	0.00159359	0.00134082	0.00509487	0.00295384	0.00738426	0.00372316	0.00360818	0.00171587	0.0010794	0.00153208		0.00555649	0.00870302	0.00240997
Proteobacteria	Deltaproteobacteria	Myxococcales	Myxococcaceae	Corallococcus	Corallococcus praedator	0	0	0.000363574	0	0	0	0	0	0	0	0	0	0	0	0	0	0	0	0	0	0	0	0	0		1.51489e-05	3.02979e-05	0
Proteobacteria	Deltaproteobacteria	Myxococcales	Myxococcaceae	Corallococcus	Corallococcus sicarius	0.00285237	0.00520665	0.000363574	0.00172612	0	0	0	0.000255132	0.000455467	0	0.000904278	0.000481336	0	0	0	0	0	0	0	0.000413685	0	0	0	0		0.000527442	0.00103362	2.1261e-05
Proteobacteria	Deltaproteobacteria	Myxococcales	Myxococcaceae	Corallococcus	Corallococcus silvisoli	0.000356546	0.00111571	0.00327217	0.0013809	0	0	0.00120692	0.000255132	0.0027328	0	0.000904278	0.00240668	0	0.00376125	0.000398397	0	0	0.000843953	0.000923033	0.000827369	0.000240545	0.000686347	0.000359802	0.00038302		0.000918952	0.00123029	0.000607618
Proteobacteria	Deltaproteobacteria	Myxococcales	Myxococcaceae	Corallococcus	Corallococcus terminator	0	0.000371903	0.000363574	0.00103567	0	0	0	0	0.000910933	0	0	0	0	0	0	0	0	0.000421977	0	0.000413685	0	0	0	0.00038302		0.000162532	0.000293145	3.19183e-05
Proteobacteria	Gammaproteobacteria	Xanthomonadales	Xanthomonadaceae	Coralloluteibacterium	Coralloluteibacterium stylophorae	0.00962673	0.00409094	0.00109072	0.00448791	0.0034141	0.000348447	0	0.00102053	0.00182187	0.00102108	0	0	0.000777638	0.00075225	0	0.000893879	0.00101897	0	0	0	0	0	0	0		0.00126521	0.00192985	0.00060057
Proteobacteria	Gammaproteobacteria	Xanthomonadales	Xanthomonadaceae	Coralloluteibacterium	Coralloluteibacterium thermophilus	0	0	0	0	0	0	0	0	0	0	0	0	0	0	0.000398397	0	0	0	0	0	0	0.000343173	0.000719603	0.00076604		9.28005e-05	0	0.000185601
Actinobacteria	Coriobacteriia	Coriobacteriales	Coriobacteriaceae	Coriobacterium	Coriobacterium glomerans	0	0	0.000727148	0	0	0	0	0	0	0	0	0	0	0	0	0	0.000509487	0	0	0.000413685	0	0	0	0		6.87633e-05	0.000137527	0
Proteobacteria	Betaproteobacteria	Burkholderiales	Comamonadaceae	Corticibacter	Corticibacter populi	0	0	0	0	0.000243864	0	0	0	0	0	0	0	0	0	0	0	0	0	0	0	0.000240545	0	0	0		2.01837e-05	0	4.03675e-05
Proteobacteria	Alphaproteobacteria	Hyphomicrobiales	Phyllobacteriaceae	Corticibacterium	Corticibacterium populi	0	0	0	0.000690448	0.000243864	0	0	0.000255132	0	0.00051054	0.000904278	0	0	0.00112838	0	0.00134082	0	0	0	0	0	0	0	0		0.000211394	0.000175439	0.000247349
Actinobacteria	Actinomycetia	Corynebacteriales	Corynebacteriaceae	Corynebacterium	Corynebacterium casei	0	0	0	0	0	0	0	0	0	0	0	0	0	0	0	0	0	0	0.000461516	0	0	0	0	0		1.92299e-05	3.84597e-05	0
Actinobacteria	Actinomycetia	Corynebacteriales	Corynebacteriaceae	Corynebacterium	Corynebacterium caspium	0	0	0	0	0.000243864	0	0	0	0	0	0	0	0	0	0	0	0	0	0	0	0	0	0	0		1.0161e-05	0	2.0322e-05
Actinobacteria	Actinomycetia	Corynebacteriales	Corynebacteriaceae	Corynebacterium	Corynebacterium crudilactis	0	0	0	0	0	0	0	0	0	0	0	0.000481336	0	0	0	0	0	0	0	0	0	0	0	0		2.00557e-05	4.01113e-05	0
Actinobacteria	Actinomycetia	Corynebacteriales	Corynebacteriaceae	Corynebacterium	Corynebacterium dentalis	0.00142618	0	0.000363574	0	0	0	0	0	0	0	0	0	0	0	0	0	0	0	0	0	0	0	0	0		7.45732e-05	0.000149146	0
Actinobacteria	Actinomycetia	Corynebacteriales	Corynebacteriaceae	Corynebacterium	Corynebacterium kroppenstedtii	0	0	0	0.000345224	0	0	0	0	0	0	0	0	0	0	0	0	0	0	0	0	0	0	0	0		1.43843e-05	2.87687e-05	0
Actinobacteria	Actinomycetia	Corynebacteriales	Corynebacteriaceae	Corynebacterium	Corynebacterium pseudodiphtheriticum	0	0.000371903	0	0	0	0	0	0	0	0	0	0	0	0	0	0	0	0	0	0	0	0	0	0		1.5496e-05	3.0992e-05	0
Actinobacteria	Actinomycetia	Corynebacteriales	Corynebacteriaceae	Corynebacterium	Corynebacterium pyruviciproducens	0	0	0	0	0.000243864	0	0	0	0	0	0	0	0	0	0	0	0	0	0	0	0	0	0	0		1.0161e-05	0	2.0322e-05
Actinobacteria	Actinomycetia	Corynebacteriales	Corynebacteriaceae	Corynebacterium	Corynebacterium rouxii	0	0	0	0	0	0	0	0	0	0	0	0.000481336	0	0	0	0	0	0	0	0	0	0	0	0		2.00557e-05	4.01113e-05	0
Actinobacteria	Actinomycetia	Corynebacteriales	Corynebacteriaceae	Corynebacterium	Corynebacterium sputi	0	0	0	0	0	0	0	0	0	0	0	0.000481336	0	0	0	0	0	0	0	0	0	0	0	0		2.00557e-05	4.01113e-05	0
Actinobacteria	Actinomycetia	Corynebacteriales	Corynebacteriaceae	Corynebacterium	Corynebacterium stationis	0	0	0	0	0	0	0	0	0	0	0.000452139	0	0	0	0	0	0	0	0	0	0	0	0	0		1.88391e-05	3.76782e-05	0
Actinobacteria	Actinomycetia	Corynebacteriales	Corynebacteriaceae	Corynebacterium	Corynebacterium sundsvallense	0	0	0	0	0	0	0	0	0	0	0	0	0	0	0	0	0.000509487	0	0	0	0	0	0	0		2.12286e-05	4.24572e-05	0
Actinobacteria	Actinomycetia	Corynebacteriales	Corynebacteriaceae	Corynebacterium	Corynebacterium uterequi	0.000356546	0	0	0	0	0	0	0	0	0	0	0	0	0	0	0	0	0	0	0	0	0	0	0		1.48561e-05	2.97121e-05	0
Actinobacteria	Actinomycetia	Micromonosporales	Micromonosporaceae	Couchioplanes	Couchioplanes caeruleus	0.00106964	0.00148761	0	0	0.000975457	0.000696893	0.00120692	0	0	0.00102108	0.000452139	0	0	0	0	0	0.000509487	0	0.00138455	0.000413685	0.000240545	0.000686347	0	0		0.000422681	0.000528183	0.00031718
Proteobacteria	Gammaproteobacteria	Legionellales	Coxiellaceae	Coxiella	Coxiella burnetii	0.0349415	0.0368184	0.0229052	0.0790563	0.0456026	0.0250882	0.0378169	0.0311261	0.0564779	0.0985342	0.091332	0.129961	0.00777638	0.0278333	0.0362541	0.0156429	0.020889	0.0329142	0.0373828	0.0471601	0.0401711	0.0229926	0.0230273	0.019151		0.0425356	0.0573644	0.0277069
Proteobacteria	Gammaproteobacteria	Legionellales	Coxiellaceae	Coxiella	Coxiella cheraxi	0.00106964	0.000371903	0.000363574	0.000345224	0.000487729	0.000696893	0.00120692	0	0	0	0.000452139	0.000481336	0	0.000376125	0	0	0.000509487	0.000843953	0.000923033	0	0	0.000343173	0.000719603	0.00038302		0.000398906	0.000446691	0.000351122
Firmicutes	Clostridia	Eubacteriales	Clostridiaceae	Crassaminicella	Crassaminicella profunda	0.000356546	0	0	0	0.000243864	0	0.000804615	0	0	0	0	0	0	0	0	0	0	0	0	0	0	0	0	0		5.85427e-05	2.97121e-05	8.73733e-05
Firmicutes	Clostridia	Eubacteriales	Clostridiaceae	Crassaminicella	Crassaminicella thermophila	0	0.00111571	0	0.000345224	0.000975457	0	0	0.000255132	0	0	0.000452139	0	0	0	0	0	0	0	0	0	0	0.000343173	0	0		0.000145285	0.000159423	0.000131147
Cyanobacteria	Cyanobacteria_Incertae_sedis	Oscillatoriales	Coleofasciculaceae	Crassifilum	Crassifilum sonorensis	0	0	0	0	0.00634047	0.019513	0.000804615	0.00535777	0	0.00204216	0	0	0.00583229	0.00338513	0.00438237	0.00178776	0	0	0	0	0.00673527	0.00857933	0.00611663	0.0038302		0.00311279	0.00017018	0.0060554
Planctomycetota	Planctomycetia	Planctomycetales	Planctomycetaceae	Crateriforma	Crateriforma conspicua	0.00106964	0.000371903	0.00109072	0.00241657	0	0	0	0	0.0013664	0.00102108	0.00180856	0.00144401	0	0	0	0.000446939	0	0	0	0	0.000240545	0	0	0		0.000469848	0.000882406	5.72904e-05
Planctomycetota	Planctomycetia	Planctomycetales	Planctomycetaceae	Crateriforma	Crateriforma spongiae	0	0	0	0	0	0	0	0	0	0	0.000452139	0	0	0	0	0	0	0	0	0	0	0	0	0		1.88391e-05	3.76782e-05	0
Proteobacteria	Betaproteobacteria	Neisseriales	Neisseriaceae	Craterilacuibacter	Craterilacuibacter sinensis	0	0	0	0	0	0	0	0	0.000455467	0	0	0	0	0	0	0	0	0	0	0	0	0	0	0		1.89778e-05	3.79556e-05	0
Proteobacteria	Alphaproteobacteria	Rhodospirillales	Acetobacteraceae	Craurococcus	Craurococcus roseus	0.00427855	0.00632236	0.00509004	0.0110472	0.00146319	0.00313602	0.00160923	0.00127566	0.0255061	0.00561594	0.0198941	0.00722004	0.0019441	0.00263288	0.00358557	0.00402245	0.00101897	0.000421977	0.000461516	0	0.000240545	0.000343173	0	0		0.00446373	0.00723973	0.00168773
Proteobacteria	Alphaproteobacteria	Rhodospirillales	Acetobacteraceae	Crenalkalicoccus	Crenalkalicoccus roseus	0.00178273	0.00111571	0.00109072	0.0013809	0.000487729	0	0.00241385	0.000255132	0.00227733	0.00102108	0.00271283	0.00192534	0	0	0	0	0	0	0	0.000413685	0	0	0	0		0.00070321	0.00114336	0.000263059
Proteobacteria	Betaproteobacteria	Neisseriales	Neisseriaceae	Crenobacter	Crenobacter cavernae	0	0	0	0	0	0	0	0	0	0	0	0	0	0	0	0.000446939	0	0	0	0	0	0	0	0		1.86225e-05	0	3.72449e-05
Proteobacteria	Betaproteobacteria	Neisseriales	Neisseriaceae	Crenobacter	Crenobacter intestini	0	0.000743807	0	0	0	0	0	0	0	0.00051054	0	0	0	0	0	0	0.000509487	0	0.000461516	0.000413685	0	0.000343173	0	0		0.000124259	0.00021992	2.85978e-05
Proteobacteria	Betaproteobacteria	Neisseriales	Neisseriaceae	Crenobacter	Crenobacter luteus	0.000356546	0	0	0	0	0	0	0	0	0	0	0	0	0	0	0	0	0	0	0	0	0	0	0		1.48561e-05	2.97121e-05	0
Proteobacteria	Betaproteobacteria	Neisseriales	Neisseriaceae	Crenobacter	Crenobacter sedimenti	0	0.000743807	0.000363574	0	0.00146319	0.000348447	0	0	0.000455467	0.00051054	0.00226069	0	0	0	0.00159359	0.000893879	0.000509487	0.000843953	0.000461516	0.000413685	0	0.000686347	0	0		0.000481174	0.000546894	0.000415454
Chlamydiae	Chlamydiia	Parachlamydiales	Criblamydiaceae	Criblamydia	Criblamydia sequanensis	0	0	0	0	0	0	0	0	0	0	0	0	0	0	0	0	0	0	0	0	0	0.000343173	0	0.00038302		3.02581e-05	0	6.05161e-05
Cyanobacteria	Cyanobacteria_Incertae_sedis	Oscillatoriales	Gomontiellaceae	Crinalium	Crinalium epipsammum	0	0	0	0.000345224	0.00170705	0.0052267	0	0.00127566	0	0	0.000904278	0	0.0019441	0.00112838	0	0	0	0	0	0	0.000721636	0.00171587	0.000359802	0.00076604		0.000670614	0.000104125	0.0012371
Cyanobacteria	Cyanobacteria_Incertae_sedis	Oscillatoriales	Gomontiellaceae	Crinalium	Crinalium magnum	0	0	0	0	0.000243864	0	0	0	0	0	0	0	0.000777638	0.000376125	0	0	0	0	0	0	0.000240545	0	0	0.00038302		8.42164e-05	0	0.000168433
Proteobacteria	Alphaproteobacteria	Sphingomonadales	Erythrobacteraceae	Croceibacterium	Croceibacterium atlanticum	0.00213927	0.00111571	0.000727148	0.00172612	0.00219478	0.00278757	0.000804615	0.00255132	0.00318827	0.00306324	0.00452139	0.00433203	0.00155528	0.00789863	0.00756954	0.00670409	0.000509487	0	0	0.000413685	0.00336764	0.00102952	0	0		0.00242497	0.00181136	0.00303858
Proteobacteria	Alphaproteobacteria	Sphingomonadales	Erythrobacteraceae	Croceibacterium	Croceibacterium ferulae	0	0	0	0	0	0	0	0	0	0	0	0	0.00116646	0.00075225	0.00119519	0.000893879	0	0	0	0	0	0	0	0		0.000166991	0	0.000333981
Proteobacteria	Alphaproteobacteria	Sphingomonadales	Erythrobacteraceae	Croceibacterium	Croceibacterium mercuriale	0.000356546	0.000371903	0	0	0	0	0	0.000510264	0	0.00102108	0	0.000481336	0.000388819	0.00112838	0.00159359	0.000446939	0	0	0	0	0	0	0	0		0.000262452	0.000185905	0.000338999
Proteobacteria	Alphaproteobacteria	Sphingomonadales	Erythrobacteraceae	Croceibacterium	Croceibacterium salegens	0.00178273	0.000743807	0	0.00448791	0.0068282	0.00209068	0.000402308	0.00688856	0.006832	0.00663702	0.00768636	0.00385069	0.0019441	0.00639413	0.00557756	0.0138551	0	0	0.000923033	0	0.00120273	0.000343173	0.000359802	0		0.00328458	0.0027453	0.00382386
Proteobacteria	Alphaproteobacteria	Sphingomonadales	Erythrobacteraceae	Croceibacterium	Croceibacterium soli	0.00570473	0.00148761	0	0.00241657	0.0556011	0.0243913	0.00523	0.0341877	0.0027328	0.0051054	0.00542567	0.00385069	0.00738756	0.00639413	0.00916313	0.00670409	0.00101897	0.000421977	0	0	0.000962181	0	0	0		0.0074244	0.00234703	0.0125018
Proteobacteria	Alphaproteobacteria	Sphingomonadales	Erythrobacteraceae	Croceibacterium	Croceibacterium xixiisoli	0.00178273	0.000743807	0	0.00207134	0.000731593	0.00104534	0.00160923	0.00102053	0.000455467	0	0.00135642	0.000481336	0.000777638	0.003009	0.000398397	0.000893879	0	0	0	0	0	0	0	0		0.000682363	0.000574258	0.000790467
Proteobacteria	Alphaproteobacteria	Sphingomonadales	Erythrobacteraceae	Croceicoccus	Croceicoccus estronivorus	0.00106964	0.00185952	0.0014543	0.00414269	0.000731593	0	0.00120692	0.000255132	0.0013664	0	0.000452139	0.000962672	0	0.000376125	0.000398397	0	0	0	0	0	0	0.000343173	0	0.00038302		0.000625071	0.000942279	0.000307864
Proteobacteria	Alphaproteobacteria	Sphingomonadales	Erythrobacteraceae	Croceicoccus	Croceicoccus gelatinilyticus	0	0	0	0	0	0.000348447	0	0	0.000455467	0	0	0	0	0.0015045	0	0	0	0	0	0	0	0	0	0		9.61839e-05	3.79556e-05	0.000154412
Proteobacteria	Alphaproteobacteria	Sphingomonadales	Erythrobacteraceae	Croceicoccus	Croceicoccus marinus	0	0	0	0	0	0.000348447	0	0	0	0.00051054	0	0	0	0	0	0	0	0	0	0	0	0	0	0		3.57911e-05	4.2545e-05	2.90372e-05
Proteobacteria	Alphaproteobacteria	Sphingomonadales	Erythrobacteraceae	Croceicoccus	Croceicoccus mobilis	0	0	0	0	0	0	0	0	0	0	0	0	0	0.000376125	0	0	0	0	0	0	0	0	0	0		1.56719e-05	0	3.13438e-05
Proteobacteria	Alphaproteobacteria	Sphingomonadales	Erythrobacteraceae	Croceicoccus	Croceicoccus naphthovorans	0	0	0	0	0	0	0	0	0	0	0	0	0	0	0	0.000446939	0	0	0	0	0	0	0	0		1.86225e-05	0	3.72449e-05
Proteobacteria	Alphaproteobacteria	Sphingomonadales	Erythrobacteraceae	Croceicoccus	Croceicoccus ponticola	0	0	0	0	0	0	0	0	0	0	0	0	0	0	0.00159359	0.000893879	0	0	0	0	0	0	0	0		0.000103644	0	0.000207289
Firmicutes	Bacilli	Bacillales	Thermoactinomycetaceae	Croceifilum	Croceifilum oryzae	0.000713091	0.00148761	0.0014543	0.000690448	0	0	0	0.000255132	0.00364373	0.00051054	0.00135642	0	0	0.000376125	0	0.000446939	0	0	0.000461516	0	0	0	0	0		0.000474827	0.000859805	8.98497e-05
Bacteroidota	Flavobacteriia	Flavobacteriales	Schleiferiaceae	Croceimicrobium	Croceimicrobium hydrocarbonivorans	0.000356546	0.00148761	0.000363574	0.000345224	0	0	0	0.00102053	0.00182187	0	0	0.000481336	0	0	0.00119519	0	0	0	0	0	0	0	0	0		0.000294662	0.00040468	0.000184643
Bacteroidota	Flavobacteriia	Flavobacteriales	Flavobacteriaceae	Croceivirga	Croceivirga lutea	0	0	0	0	0	0	0	0	0	0	0	0.000481336	0	0	0	0	0	0	0	0	0	0	0	0		2.00557e-05	4.01113e-05	0
Bacteroidota	Flavobacteriia	Flavobacteriales	Crocinitomicaceae	Crocinitomix	Crocinitomix algicola	0	0	0.000363574	0	0.000243864	0	0	0	0	0	0	0	0	0	0	0	0	0	0	0	0	0	0	0		2.53099e-05	3.02979e-05	2.0322e-05
Bacteroidota	Flavobacteriia	Flavobacteriales	Crocinitomicaceae	Crocinitomix	Crocinitomix catalasitica	0.000356546	0	0	0	0	0	0	0	0	0	0.000904278	0.000481336	0	0	0	0	0	0	0	0	0	0	0	0		7.259e-05	0.00014518	0
Cyanobacteria	Cyanobacteria_Incertae_sedis	Chroococcales	Aphanothecaceae	Crocosphaera	Crocosphaera watsonii	0.000356546	0	0	0	0	0	0.000402308	0	0.000455467	0	0	0	0	0	0	0	0.000509487	0	0	0	0	0	0	0		7.18253e-05	0.000110125	3.35256e-05
Cyanobacteria	Cyanobacteria_Incertae_sedis	Nostocales	Nostocaceae	Cronbergia	Cronbergia amazonensis	0	0	0	0	0.000243864	0.000348447	0	0	0	0	0	0	0.000388819	0	0	0	0	0	0	0	0	0	0	0.00038302		5.68396e-05	0	0.000113679
Cyanobacteria	Cyanobacteria_Incertae_sedis	Nostocales	Nostocaceae	Cronbergia	Cronbergia siamensis	0	0	0	0	0	0	0	0.000255132	0.000455467	0.00153162	0	0	0	0	0	0	0	0	0	0	0	0	0	0		9.34258e-05	0.000165591	2.1261e-05
Actinobacteria	Actinomycetia	Pseudonocardiales	Pseudonocardiaceae	Crossiella	Crossiella cryophila	0	0	0	0	0	0	0	0	0	0	0	0.000481336	0	0	0	0	0.00152846	0	0	0	0.000481091	0	0	0		0.000103787	0.000167483	4.00909e-05
Actinobacteria	Actinomycetia	Pseudonocardiales	Pseudonocardiaceae	Crossiella	Crossiella equi	0	0.000743807	0	0	0	0	0	0	0	0	0	0	0	0	0	0	0.000509487	0	0	0.000413685	0	0	0	0		6.94574e-05	0.000138915	0
Cyanobacteria	Cyanobacteria_Incertae_sedis	Oscillatoriales	Coleofasciculaceae	Crustifilum	Crustifilum hispaliculae	0	0	0	0	0.000243864	0.000348447	0	0	0	0	0	0	0	0	0	0	0	0	0	0	0	0	0	0.00038302		4.06388e-05	0	8.12776e-05
Actinobacteria	Actinomycetia	Micrococcales	Microbacteriaceae	Cryobacterium	Cryobacterium arcticum	0.00213927	0.000743807	0.000363574	0.000345224	0.000243864	0.000348447	0	0	0.000910933	0	0	0	0	0	0	0.000446939	0.000509487	0.000421977	0	0.00124105	0.000240545	0.00137269	0	0.00038302		0.000404618	0.000556277	0.000252959
Actinobacteria	Actinomycetia	Micrococcales	Microbacteriaceae	Cryobacterium	Cryobacterium melibiosiphilum	0	0	0	0	0	0	0	0	0	0	0	0	0	0	0	0	0	0.000421977	0	0	0	0	0	0		1.75824e-05	3.51647e-05	0
Actinobacteria	Actinomycetia	Micrococcales	Microbacteriaceae	Cryobacterium	Cryobacterium psychrophilum	0	0	0	0	0	0	0	0	0	0.00051054	0	0	0	0	0	0	0	0	0	0	0	0.000343173	0	0		3.55714e-05	4.2545e-05	2.85978e-05
Actinobacteria	Actinomycetia	Micrococcales	Microbacteriaceae	Cryobacterium	Cryobacterium psychrotolerans	0.000356546	0.00185952	0	0.000345224	0.000243864	0.000348447	0	0	0.000910933	0.00204216	0.00271283	0.00673871	0	0	0	0	0	0	0	0	0	0	0	0		0.00064826	0.00124716	4.93592e-05
Actinobacteria	Actinomycetia	Micrococcales	Microbacteriaceae	Cryobacterium	Cryobacterium roopkundense	0	0	0.000727148	0	0	0	0	0	0	0.00051054	0	0	0	0	0	0	0	0	0	0	0	0	0	0		5.15704e-05	0.000103141	0
Actinobacteria	Actinomycetia	Micrococcales	Microbacteriaceae	Cryobacterium	Cryobacterium ruanii	0	0	0	0	0	0	0	0	0	0.00051054	0	0	0	0	0	0	0	0	0	0	0	0	0	0		2.12725e-05	4.2545e-05	0
Actinobacteria	Actinomycetia	Micrococcales	Microbacteriaceae	Cryobacterium	Cryobacterium soli	0.0499164	0.0178514	0.00399932	0.00310702	0.00438956	0.00104534	0.00120692	0.00102053	0.0095648	0.00612648	0.0140163	0.0101081	0.00116646	0.0015045	0.000796794	0	0.0106992	0.00379779	0.000461516	0.0107558	0.00649472	0.0226494	0.00287841	0.0019151		0.00772799	0.0117003	0.00375565
Actinobacteria	Actinomycetia	Micrococcales	Microbacteriaceae	Cryobacterium	Cryobacterium tepidiphilum	0	0	0.000363574	0	0	0	0	0	0	0	0	0	0	0	0	0	0	0	0	0.000827369	0.000240545	0	0	0		5.96454e-05	9.92453e-05	2.00454e-05
Actinobacteria	Actinomycetia	Micrococcales	Microbacteriaceae	Cryobacterium	Cryobacterium zongtaii	0.0160446	0.00371903	0.000363574	0.00448791	0.000975457	0.00174223	0	0.000255132	0.00318827	0.00306324	0.00497353	0.00144401	0.000388819	0	0	0.000446939	0.00203795	0.000421977	0	0	0.00120273	0.00205904	0.000359802	0		0.00196559	0.003312	0.000619179
Bacteroidota	Flavobacteriia	Flavobacteriales	Cryomorphaceae	Cryomorpha	Cryomorpha ignava	0	0	0	0	0	0	0	0	0	0.00051054	0	0	0	0	0	0	0	0	0	0	0	0	0	0		2.12725e-05	4.2545e-05	0
Firmicutes	Clostridia	Eubacteriales	Desulfotomaculaceae	Cryptanaerobacter	Cryptanaerobacter phenolicus	0.00499164	0.00669426	0.00363574	0.00310702	0.000975457	0.00174223	0	0.00204106	0.00227733	0.00153162	0.00316497	0.00192534	0.000777638	0.00263288	0.000398397	0.000893879	0.00152846	0.000421977	0.000461516	0.000413685	0	0	0	0		0.00165063	0.0025128	0.000788461
Actinobacteria	Coriobacteriia	Eggerthellales	Eggerthellaceae	Cryptobacterium	Cryptobacterium curtum	0	0	0	0	0	0	0	0	0	0	0.000904278	0	0	0	0	0	0	0	0	0	0	0	0	0		3.76782e-05	7.53565e-05	0
Cyanobacteria	Cyanobacteria_Incertae_sedis	Chroococcales	Chroococcaceae	Cryptochroococcus	Cryptochroococcus tibeticus	0.000356546	0.000371903	0.000727148	0	0	0	0.000402308	0	0.000910933	0.00153162	0.000452139	0	0	0.00075225	0.000398397	0	0.00203795	0.00126593	0.00138455	0.00289579	0.000481091	0.000343173	0.000359802	0		0.000611314	0.000994542	0.000228085
Actinobacteria	Actinomycetia	Cryptosporangiales	Cryptosporangiaceae	Cryptosporangium	Cryptosporangium arvum	0	0	0	0.000345224	0	0	0	0	0	0	0	0	0	0	0	0	0	0	0	0	0	0	0	0		1.43843e-05	2.87687e-05	0
Actinobacteria	Actinomycetia	Cryptosporangiales	Cryptosporangiaceae	Cryptosporangium	Cryptosporangium aurantiacum	0.00178273	0.000743807	0.000363574	0	0.00414569	0	0.000804615	0.000765396	0.000910933	0.00153162	0.000904278	0.000481336	0.000388819	0	0	0.000446939	0	0	0.000461516	0.00206842	0.000240545	0.000343173	0.000359802	0		0.000697633	0.000770685	0.000624582
Actinobacteria	Actinomycetia	Cryptosporangiales	Cryptosporangiaceae	Cryptosporangium	Cryptosporangium cibodasense	0	0	0	0	0	0	0	0	0	0	0	0	0	0.000376125	0	0	0	0	0	0.000413685	0	0	0	0.00038302		4.88679e-05	3.44737e-05	6.32621e-05
Actinobacteria	Actinomycetia	Cryptosporangiales	Cryptosporangiaceae	Cryptosporangium	Cryptosporangium eucalypti	0	0.000371903	0	0	0	0	0	0	0	0	0	0	0	0	0.000398397	0	0.00152846	0	0.000461516	0	0	0.000343173	0	0.00038302		0.00014527	0.000196823	9.37158e-05
Actinobacteria	Actinomycetia	Cryptosporangiales	Cryptosporangiaceae	Cryptosporangium	Cryptosporangium japonicum	0	0.000371903	0	0	0.000243864	0	0	0	0	0	0.000452139	0.000481336	0	0	0.000398397	0	0	0	0	0	0	0	0	0		8.11517e-05	0.000108782	5.35218e-05
Actinobacteria	Actinomycetia	Cryptosporangiales	Cryptosporangiaceae	Cryptosporangium	Cryptosporangium minutisporangium	0.000356546	0	0	0	0	0.000696893	0	0	0	0	0.000904278	0.000481336	0	0	0.000398397	0	0.00203795	0.000421977	0.000461516	0.00165474	0.000240545	0.00171587	0.000359802	0.00114906		0.000453288	0.000526528	0.000380047
Actinobacteria	Actinomycetia	Cryptosporangiales	Cryptosporangiaceae	Cryptosporangium	Cryptosporangium mongoliense	0	0	0	0	0	0	0	0	0	0	0	0.000481336	0	0	0	0	0	0	0	0	0	0	0	0		2.00557e-05	4.01113e-05	0
Actinobacteria	Actinomycetia	Cryptosporangiales	Cryptosporangiaceae	Cryptosporangium	Cryptosporangium phraense	0	0	0	0.000345224	0	0	0	0	0	0	0	0	0	0	0	0	0	0	0	0.000413685	0	0	0	0		3.16212e-05	6.32424e-05	0
Proteobacteria	Alphaproteobacteria	Hyphomicrobiales	Devosiaceae	Cucumibacter	Cucumibacter marinus	0	0	0	0.000345224	0	0	0	0.000255132	0	0	0	0	0	0	0	0	0	0	0	0	0	0.000343173	0	0		3.93137e-05	2.87687e-05	4.98588e-05
Proteobacteria	Deltaproteobacteria	Desulfovibrionales	Desulfovibrionaceae	Cupidesulfovibrio	Cupidesulfovibrio oxamicus	0.00178273	0.00148761	0.00109072	0.000345224	0	0	0	0	0	0.00306324	0.000904278	0.00192534	0	0	0	0	0	0	0.00138455	0.000413685	0	0	0	0		0.000516558	0.00103312	0
Proteobacteria	Deltaproteobacteria	Desulfovibrionales	Desulfovibrionaceae	Cupidesulfovibrio	Cupidesulfovibrio termitidis	0	0.000371903	0	0.000345224	0	0	0	0	0	0	0	0	0	0	0	0	0	0	0	0	0	0	0	0		2.98803e-05	5.97606e-05	0
Proteobacteria	Betaproteobacteria	Burkholderiales	Burkholderiaceae	Cupriavidus	Cupriavidus agavae	0.00249582	0.000743807	0.000363574	0.000345224	0	0	0	0	0.000455467	0.00051054	0.00135642	0.000481336	0.000388819	0	0	0.000446939	0	0	0.000461516	0.000827369	0	0	0	0		0.000369868	0.000670089	6.96465e-05
Proteobacteria	Betaproteobacteria	Burkholderiales	Burkholderiaceae	Cupriavidus	Cupriavidus alkaliphilus	0.00106964	0.000371903	0	0.000345224	0	0	0	0	0	0	0	0.000962672	0.000388819	0	0	0	0	0.000421977	0.000923033	0.000827369	0	0	0	0		0.000221276	0.000410151	3.24016e-05
Proteobacteria	Betaproteobacteria	Burkholderiales	Burkholderiaceae	Cupriavidus	Cupriavidus basilensis	0	0.000371903	0.000363574	0	0	0	0	0	0	0	0	0	0	0	0	0	0.000509487	0	0.000461516	0	0	0	0	0		7.11034e-05	0.000142207	0
Proteobacteria	Betaproteobacteria	Burkholderiales	Burkholderiaceae	Cupriavidus	Cupriavidus campinensis	0.000356546	0.00223142	0	0.000345224	0.0034141	0.0355416	0.0281615	0.0122463	0.000455467	0.00051054	0	0	0.000388819	0.00112838	0	0.00178776	0	0	0	0.000827369	0.000240545	0	0	0		0.00365148	0.000393881	0.00690909
Proteobacteria	Betaproteobacteria	Burkholderiales	Burkholderiaceae	Cupriavidus	Cupriavidus cauae	0.000713091	0.00223142	0.00109072	0.000345224	0.000243864	0	0	0.000255132	0.000455467	0.0025527	0.00226069	0.00240668	0	0	0.000398397	0.000446939	0.00152846	0.00210988	0.0027691	0.00289579	0.000721636	0	0.000359802	0		0.000991042	0.00177994	0.000202148
Proteobacteria	Betaproteobacteria	Burkholderiales	Burkholderiaceae	Cupriavidus	Cupriavidus gilardii	0.00106964	0	0	0	0	0	0	0	0.000455467	0	0	0	0	0	0	0	0	0	0	0.000827369	0	0	0	0		9.80197e-05	0.000196039	0
Proteobacteria	Betaproteobacteria	Burkholderiales	Burkholderiaceae	Cupriavidus	Cupriavidus lacunae	0	0	0	0.000345224	0	0	0.000402308	0	0.000455467	0.00051054	0.000904278	0.000481336	0	0	0	0	0.000509487	0	0.000461516	0.000413685	0	0	0	0		0.000186827	0.000340128	3.35256e-05
Proteobacteria	Betaproteobacteria	Burkholderiales	Burkholderiaceae	Cupriavidus	Cupriavidus malaysiensis	0	0	0	0	0	0	0	0.000255132	0	0	0.000452139	0	0	0	0.000398397	0	0	0	0.000461516	0	0	0	0	0		6.52993e-05	7.61379e-05	5.44607e-05
Proteobacteria	Betaproteobacteria	Burkholderiales	Burkholderiaceae	Cupriavidus	Cupriavidus metallidurans	0.00142618	0.00148761	0.00327217	0.000345224	0.000243864	0	0.000402308	0.000255132	0.0013664	0.00357378	0.00135642	0.0052947	0	0	0.000398397	0.000446939	0	0.000843953	0.00184607	0.00165474	0	0	0	0		0.00100891	0.00187227	0.000145553
Proteobacteria	Betaproteobacteria	Burkholderiales	Burkholderiaceae	Cupriavidus	Cupriavidus necator	0	0	0.000727148	0.000345224	0	0	0.000402308	0	0	0.00051054	0.00135642	0.000481336	0.00155528	0.00112838	0.000398397	0.000446939	0	0	0.000461516	0	0	0	0	0		0.000325562	0.000323515	0.000327608
Proteobacteria	Betaproteobacteria	Burkholderiales	Burkholderiaceae	Cupriavidus	Cupriavidus numazuensis	0	0	0	0	0	0	0	0	0	0	0.000452139	0	0	0	0	0	0	0	0	0.000413685	0	0	0	0		3.6076e-05	7.2152e-05	0
Proteobacteria	Betaproteobacteria	Burkholderiales	Burkholderiaceae	Cupriavidus	Cupriavidus oxalaticus	0	0	0.000363574	0	0	0	0	0	0.000455467	0	0	0	0	0	0	0	0	0	0.000461516	0	0	0	0	0		5.33566e-05	0.000106713	0
Proteobacteria	Betaproteobacteria	Burkholderiales	Burkholderiaceae	Cupriavidus	Cupriavidus pampae	0.00178273	0.00111571	0.00109072	0.000345224	0.000243864	0.000696893	0	0	0.000455467	0.00051054	0.000452139	0.000962672	0.00233291	0.00188063	0.000398397	0	0.00101897	0.000421977	0.00184607	0	0.000481091	0.000343173	0	0		0.000682466	0.000833518	0.000531413
Proteobacteria	Betaproteobacteria	Burkholderiales	Burkholderiaceae	Cupriavidus	Cupriavidus pinatubonensis	0.000356546	0	0.000363574	0	0	0	0	0	0	0	0	0.000481336	0	0	0	0	0	0.000421977	0	0.000413685	0	0	0	0		8.48799e-05	0.00016976	0
Proteobacteria	Betaproteobacteria	Burkholderiales	Burkholderiaceae	Cupriavidus	Cupriavidus plantarum	0	0.000743807	0	0	0	0	0	0.000255132	0.000455467	0.00051054	0	0	0	0	0	0	0	0	0	0	0	0	0	0		8.18727e-05	0.000142484	2.1261e-05
Proteobacteria	Betaproteobacteria	Burkholderiales	Burkholderiaceae	Cupriavidus	Cupriavidus respiraculi	0.00285237	0.00260332	0.00181787	0.0013809	0.000487729	0.000348447	0	0	0.00182187	0.00561594	0.00542567	0.00625737	0.000388819	0	0.00119519	0.000446939	0.00101897	0.00253186	0.00369213	0.00206842	0	0.000343173	0	0		0.00167904	0.00309056	0.000267525
Proteobacteria	Betaproteobacteria	Burkholderiales	Burkholderiaceae	Cupriavidus	Cupriavidus taiwanensis	0.00142618	0.000371903	0.00109072	0.000345224	0	0	0	0.000255132	0.000910933	0.00102108	0.00226069	0.00336935	0	0	0	0	0	0.000421977	0.00184607	0.00124105	0.000481091	0.000343173	0.000359802	0.00038302		0.000671975	0.0011921	0.000151851
Proteobacteria	Betaproteobacteria	Burkholderiales	Burkholderiaceae	Cupriavidus	Cupriavidus yeoncheonensis	0	0	0	0	0	0	0	0	0	0	0.000452139	0	0	0	0	0	0	0	0	0	0	0	0	0		1.88391e-05	3.76782e-05	0
Actinobacteria	Actinomycetia	Micrococcales	Microbacteriaceae	Curtobacterium	Curtobacterium allii	0	0	0	0	0	0	0.000402308	0	0	0	0	0	0	0	0	0.000446939	0	0	0	0	0	0	0.00179901	0		0.000110344	0	0.000220688
Actinobacteria	Actinomycetia	Micrococcales	Microbacteriaceae	Curtobacterium	Curtobacterium citreum	0	0	0	0	0	0.000696893	0	0	0	0	0.000452139	0	0	0.000376125	0	0.000893879	0	0	0	0	0.00168382	0.000343173	0.00863524	0.00153208		0.000608889	3.76782e-05	0.0011801
Actinobacteria	Actinomycetia	Micrococcales	Microbacteriaceae	Curtobacterium	Curtobacterium flaccumfaciens	0	0.000371903	0	0	0	0	0.00120692	0.000255132	0	0	0	0	0	0.0015045	0	0.00268164	0	0	0	0	0.00216491	0.00137269	0.00575682	0.00114906		0.000685983	3.0992e-05	0.00134097
Actinobacteria	Actinomycetia	Micrococcales	Microbacteriaceae	Curtobacterium	Curtobacterium gossypii	0	0	0	0	0	0	0.000402308	0	0	0	0	0	0	0	0	0	0	0	0	0	0.000240545	0	0.00143921	0		8.67525e-05	0	0.000173505
Actinobacteria	Actinomycetia	Micrococcales	Microbacteriaceae	Curtobacterium	Curtobacterium herbarum	0	0	0	0	0	0	0	0	0	0	0.000452139	0	0	0	0	0	0	0	0	0	0	0	0	0		1.88391e-05	3.76782e-05	0
Actinobacteria	Actinomycetia	Micrococcales	Microbacteriaceae	Curtobacterium	Curtobacterium oceanosedimentum	0	0	0	0	0	0	0	0	0	0	0	0	0	0.00413738	0	0.00178776	0	0	0	0	0.000721636	0.000343173	0.00431762	0.0019151		0.000550944	0	0.00110189
Actinobacteria	Actinomycetia	Micrococcales	Microbacteriaceae	Curtobacterium	Curtobacterium pusillum	0	0	0	0	0	0	0	0	0	0	0	0	0	0.0015045	0	0	0	0	0	0	0	0	0.0010794	0.00076604		0.000139581	0	0.000279162
Proteobacteria	Betaproteobacteria	Burkholderiales	Comamonadaceae	Curvibacter	Curvibacter delicatus	0	0	0	0	0.00634047	0.00174223	0.000402308	0.00612317	0	0.00102108	0.00180856	0.000962672	0.00155528	0.0233198	0.0151391	0.0165368	0.000509487	0	0	0	0.000481091	0.00102952	0.000359802	0.00038302		0.00323809	0.000358483	0.00611771
Proteobacteria	Betaproteobacteria	Burkholderiales	Comamonadaceae	Curvibacter	Curvibacter fontanus	0	0.00223142	0	0	0.0443833	0.016377	0.02092	0.130372	0	0	0.000452139	0	0.0330496	0.0075225	0.0151391	0.022347	0	0	0	0	0	0	0	0		0.0121998	0.00022363	0.0241759
Proteobacteria	Betaproteobacteria	Burkholderiales	Comamonadaceae	Curvibacter	Curvibacter gracilis	0	0.000371903	0	0	0.00195091	0.00104534	0.000804615	0.00867449	0	0	0	0	0.00272173	0	0.00159359	0.00178776	0	0	0	0	0	0	0	0		0.000789597	3.0992e-05	0.0015482
Proteobacteria	Betaproteobacteria	Burkholderiales	Comamonadaceae	Curvibacter	Curvibacter lanceolatus	0	0	0	0	0.00804752	0.00313602	0.00482769	0.032912	0	0	0	0	0.0104981	0.00112838	0.00438237	0.00536327	0	0	0	0	0	0.000343173	0	0		0.00294327	0	0.00588655
Proteobacteria	Alphaproteobacteria	Rhodospirillales	Kiloniellaceae	Curvivirga	Curvivirga aplysinae	0.000356546	0	0	0	0	0	0	0	0	0	0	0	0	0	0	0	0	0	0	0	0	0	0	0		1.48561e-05	2.97121e-05	0
Actinobacteria	Actinomycetia	Propionibacteriales	Propionibacteriaceae	Cutibacterium	Cutibacterium acnes	0	0	0	0	0.00121932	0.00209068	0.000804615	0.00102053	0	0	0	0	0.000388819	0	0	0	0	0	0	0	0.00144327	0	0	0		0.000290302	0	0.000580603
Cyanobacteria	Cyanobacteria_Incertae_sedis	Chroococcales	Geminocystaceae	Cyanobacterium	Cyanobacterium aponinum	0	0.000371903	0	0	0.000731593	0.000348447	0	0.000255132	0	0	0	0	0	0	0	0	0.00101897	0	0	0.000413685	0.000240545	0.000343173	0.000359802	0		0.000170136	0.00015038	0.000189891
Cyanobacteria	Cyanobacteria_Incertae_sedis	Chroococcales	Geminocystaceae	Cyanobacterium	Cyanobacterium stanieri	0	0	0	0	0	0	0	0	0	0	0	0	0	0	0.000398397	0	0	0	0	0	0	0	0	0		1.65999e-05	0	3.31997e-05
Cyanobacteria	Cyanobacteria_Incertae_sedis	Synechococcales	Prochlorococcaceae	Cyanobium	Cyanobium gracile	0	0	0	0	0	0	0	0	0	0	0	0.000481336	0	0	0	0	0	0	0	0	0	0	0	0		2.00557e-05	4.01113e-05	0
Cyanobacteria	Cyanobacteria_Incertae_sedis	Nostocales	Nostocaceae	Cyanocohniella	Cyanocohniella crotaloides	0	0	0	0	0	0	0	0	0.000455467	0	0	0	0	0	0	0	0	0	0	0	0	0	0	0		1.89778e-05	3.79556e-05	0
Cyanobacteria	Cyanobacteria_Incertae_sedis	Nostocales	Nostocaceae	Cyanocohniella	Cyanocohniella rudolphia	0	0	0	0	0	0	0	0	0	0	0.000452139	0	0	0	0	0	0	0	0	0	0	0	0	0		1.88391e-05	3.76782e-05	0
Cyanobacteria	Cyanobacteria_Incertae_sedis	Nostocales	Cyanomargaritaceae	Cyanomargarita	Cyanomargarita calcarea	0.00249582	0.00111571	0	0.000345224	0	0	0	0	0.00910933	0.00051054	0.00271283	0	0	0.0015045	0	0	0.00203795	0.00337581	0.00323062	0.00289579	0.000481091	0.000343173	0	0.00268114		0.00136831	0.00231914	0.000417492
Cyanobacteria	Cyanobacteria_Incertae_sedis	Nostocales	Cyanomargaritaceae	Cyanomargarita	Cyanomargarita melechinii	0.00213927	0.000371903	0	0.00379746	0	0	0	0.000255132	0.0159413	0.012253	0.00180856	0.000962672	0	0.00188063	0.000796794	0.000446939	0.00560435	0.00126593	0.00184607	0.00206842	0.000240545	0.000343173	0.0010794	0.00038302		0.00222852	0.00400491	0.000452136
Cyanobacteria	Cyanobacteria_Incertae_sedis	Oscillatoriales	Cyanothecaceae	Cyanothece	Cyanothece aeruginosa	0	0	0	0	0	0	0	0	0	0	0	0.000481336	0	0	0	0	0	0	0	0.000413685	0	0	0	0		3.72925e-05	7.45851e-05	0
Bacteroidota	Cytophagia	Cytophagales	Cyclobacteriaceae	Cyclobacterium	Cyclobacterium amurskyense	0	0	0	0	0	0	0	0	0	0	0	0	0	0	0	0	0	0	0	0.000413685	0	0	0	0		1.72369e-05	3.44737e-05	0
Bacteroidota	Cytophagia	Cytophagales	Cyclobacteriaceae	Cyclobacterium	Cyclobacterium jeungdonense	0	0	0	0	0	0	0	0	0	0	0	0	0	0	0	0	0	0	0	0	0	0	0.000359802	0		1.49917e-05	0	2.99835e-05
Bacteroidota	Cytophagia	Cytophagales	Cyclobacteriaceae	Cyclobacterium	Cyclobacterium lianum	0	0	0	0	0	0	0	0	0	0	0	0.000481336	0	0	0	0	0	0	0	0	0	0	0	0		2.00557e-05	4.01113e-05	0
Bacteroidota	Cytophagia	Cytophagales	Cyclobacteriaceae	Cyclobacterium	Cyclobacterium marinum	0	0	0	0	0	0	0	0.000255132	0	0	0	0	0	0	0	0	0	0	0	0	0.000240545	0	0	0		2.06532e-05	0	4.13064e-05
Bacteroidota	Cytophagia	Cytophagales	Cyclobacteriaceae	Cyclobacterium	Cyclobacterium plantarum	0	0	0	0	0	0.000348447	0	0.000255132	0	0	0	0	0	0	0	0	0	0	0	0	0.000240545	0	0	0		3.51718e-05	0	7.03437e-05
Proteobacteria	Gammaproteobacteria	Thiotrichales	Piscirickettsiaceae	Cycloclasticus	Cycloclasticus spirillensus	0	0	0.000363574	0	0	0	0	0	0.000455467	0	0	0	0	0	0	0	0	0	0	0	0	0	0	0		3.41267e-05	6.82534e-05	0
Cyanobacteria	Cyanobacteria_Incertae_sedis	Nostocales	Nostocaceae	Cylindrospermum	Cylindrospermum licheniforme	0	0	0	0	0	0	0	0	0.000455467	0	0	0	0	0	0	0	0	0	0	0	0	0	0	0		1.89778e-05	3.79556e-05	0
Cyanobacteria	Cyanobacteria_Incertae_sedis	Nostocales	Nostocaceae	Cylindrospermum	Cylindrospermum stagnale	0	0	0	0	0.000487729	0	0.000402308	0	0.0209515	0.00204216	0.000904278	0.000481336	0	0.000376125	0	0	0	0	0	0	0	0	0	0		0.00106856	0.0020316	0.000105513
Cyanobacteria	Cyanobacteria_Incertae_sedis	Synechococcales	Synechococcales_Incertae_sedis	Cymatolege	Cymatolege isodiametrica	0.000356546	0	0	0	0	0	0	0	0	0	0	0	0	0.000376125	0	0	0	0	0	0.000413685	0	0	0	0		4.77648e-05	6.41859e-05	3.13438e-05
Proteobacteria	Alphaproteobacteria	Rhodobacterales	Rhodobacteraceae	Cypionkella	Cypionkella collinsensis	0	0	0	0	0.000243864	0	0	0	0	0	0	0	0.000388819	0.000376125	0.000398397	0.000446939	0	0	0	0.000413685	0	0.000686347	0	0.00038302		0.00013905	3.44737e-05	0.000243626
Proteobacteria	Alphaproteobacteria	Rhodobacterales	Rhodobacteraceae	Cypionkella	Cypionkella psychrotolerans	0	0	0	0	0.000487729	0.000348447	0.000402308	0.000510264	0	0	0	0	0.000388819	0.000376125	0	0.000446939	0.000509487	0	0	0.000827369	0	0.00171587	0	0		0.000250556	0.000111405	0.000389708
Proteobacteria	Alphaproteobacteria	Rhodobacterales	Rhodobacteraceae	Cypionkella	Cypionkella sinensis	0	0	0	0	0.000731593	0	0	0	0	0	0	0	0	0	0	0.000446939	0	0	0	0	0	0	0	0		4.91055e-05	0	9.8211e-05
Proteobacteria	Gammaproteobacteria	Thiotrichales	Fastidiosibacteraceae	Cysteiniphilum	Cysteiniphilum halobium	0	0.000371903	0	0	0	0	0	0	0	0	0	0	0	0	0	0.000446939	0	0	0	0	0.000240545	0.000343173	0.000719603	0.00038302		0.000104383	3.0992e-05	0.000177773
Proteobacteria	Gammaproteobacteria	Thiotrichales	Fastidiosibacteraceae	Cysteiniphilum	Cysteiniphilum litorale	0	0.000371903	0	0	0	0	0	0.000255132	0	0.00051054	0	0	0	0	0	0	0	0.000421977	0	0.000413685	0.000721636	0	0.00143921	0.00038302		0.000188212	0.000143175	0.00023325
Proteobacteria	Gammaproteobacteria	Thiotrichales	Fastidiosibacteraceae	Cysteiniphilum	Cysteiniphilum marinum	0	0.000371903	0	0	0	0	0	0	0	0	0	0	0	0.000376125	0	0	0	0	0	0	0.000240545	0	0	0		4.11906e-05	3.0992e-05	5.13892e-05
Proteobacteria	Deltaproteobacteria	Myxococcales	Archangiaceae	Cystobacter	Cystobacter armeniaca	0.00106964	0.00111571	0.00218145	0.00414269	0.000243864	0.000348447	0.000804615	0.000510264	0.00637653	0.00204216	0.00271283	0.00385069	0	0.00112838	0.000398397	0.000446939	0.00203795	0.000843953	0.00138455	0.00165474	0.000721636	0	0	0.00038302		0.00143327	0.00245107	0.000415463
Proteobacteria	Deltaproteobacteria	Myxococcales	Archangiaceae	Cystobacter	Cystobacter badius	0.00998328	0.00929759	0.0149065	0.00897582	0	0.000348447	0.000804615	0.000255132	0.0109312	0	0.00497353	0.00385069	0.000388819	0.00075225	0.000796794	0.000446939	0.00101897	0.00253186	0.00507668	0.00124105	0.000962181	0.00102952	0.000359802	0.00038302		0.00330478	0.0060656	0.00054396
Proteobacteria	Deltaproteobacteria	Myxococcales	Archangiaceae	Cystobacter	Cystobacter ferrugineus	0.00998328	0.00148761	0.106527	0.0214039	0	0.000696893	0.00120692	0	0.000910933	0.00153162	0.00226069	0.00192534	0.000388819	0.00075225	0.000398397	0.000893879	0	0.000421977	0.000461516	0.00248211	0.000481091	0.000343173	0	0		0.0064399	0.0124497	0.000430119
Proteobacteria	Deltaproteobacteria	Myxococcales	Archangiaceae	Cystobacter	Cystobacter fuscus	0.00106964	0.000743807	0.00254502	0.000690448	0	0	0	0	0.0013664	0	0.000452139	0	0	0	0	0	0	0.000421977	0	0	0	0	0	0.00038302		0.000319685	0.000607452	3.19183e-05
Proteobacteria	Deltaproteobacteria	Myxococcales	Archangiaceae	Cystobacter	Cystobacter gracilis	0.0459944	0.0174795	0.0207237	0.0176064	0.00414569	0.00487825	0.00683923	0.00255132	0.0432693	0.0142951	0.0569695	0.0129961	0.00233291	0.00225675	0.00438237	0.00402245	0.0137561	0.0240527	0.0230758	0.0169611	0.00553254	0.00171587	0.00251861	0.00842644		0.0148659	0.0255983	0.00413354
Proteobacteria	Deltaproteobacteria	Myxococcales	Archangiaceae	Cystobacter	Cystobacter miniatus	0.0128356	0.0119009	0.0181787	0.00759493	0.000731593	0.00139379	0.00281615	0.00102053	0.0177632	0.00459486	0.00723422	0.00673871	0.000388819	0.00075225	0.00239038	0.000893879	0.00815179	0.0101274	0.014307	0.00620527	0.00432982	0.0089225	0.00323821	0.00497926		0.00656208	0.0104694	0.00265477
Proteobacteria	Deltaproteobacteria	Myxococcales	Archangiaceae	Cystobacter	Cystobacter velatus	0.00570473	0.00669426	0.00290859	0.00552358	0.000731593	0.000348447	0.00120692	0.00127566	0.00501013	0.00357378	0.00723422	0.00433203	0.000388819	0.00075225	0.00119519	0.00178776	0.00254743	0.00337581	0.00599971	0.00372316	0.00240545	0.00171587	0.000719603	0.00268114		0.00299317	0.00471895	0.00126739
Firmicutes	Bacilli	Bacillales	Bacillaceae	Cytobacillus	Cytobacillus depressus	0.0730919	0.0669426	0.0854399	0.0307249	0.0068282	0.010105	0.00603461	0.00586804	0.081984	0.0464591	0.0429532	0.051503	0.00466583	0.0045135	0.00995992	0.00670409	0.0249648	0.018145	0.0258449	0.0202705	0.00432982	0.00446125	0.00287841	0.0095755		0.0268437	0.0473603	0.00632701
Firmicutes	Bacilli	Bacillales	Bacillaceae	Cytobacillus	Cytobacillus eiseniae	0.00249582	0.00260332	0.00254502	0.000345224	0	0.00104534	0.000402308	0.000255132	0.00182187	0.00306324	0.00135642	0.00192534	0.000777638	0	0.000796794	0	0	0.000421977	0	0.000413685	0	0.000343173	0	0.00038302		0.000874805	0.00141599	0.000333617
Firmicutes	Bacilli	Bacillales	Bacillaceae	Cytobacillus	Cytobacillus firmus	0.00641782	0.00780997	0.00436289	0.00103567	0.000975457	0.000348447	0.000804615	0	0.000455467	0.00102108	0	0.00240668	0	0.000376125	0	0	0	0	0.000923033	0.000413685	0	0	0	0		0.00113962	0.00207053	0.00020872
Firmicutes	Bacilli	Bacillales	Bacillaceae	Cytobacillus	Cytobacillus formosensis	0	0	0.000363574	0	0	0	0	0	0	0	0	0	0	0	0	0	0	0	0	0.000413685	0.000240545	0.000343173	0	0		5.67074e-05	6.47716e-05	4.86432e-05
Firmicutes	Bacilli	Bacillales	Bacillaceae	Cytobacillus	Cytobacillus gottheilii	0.00606128	0.00297523	0.00618076	0.00172612	0.000731593	0.00104534	0.000804615	0	0.000910933	0.00204216	0.000452139	0.000962672	0	0	0.000398397	0	0	0.000421977	0	0.000413685	0	0	0.000359802	0		0.00106195	0.00184558	0.000278312
Firmicutes	Bacilli	Bacillales	Bacillaceae	Cytobacillus	Cytobacillus horneckiae	0.00142618	0.000743807	0.00254502	0.00103567	0	0	0	0	0	0	0	0.000962672	0	0	0	0	0.000509487	0.000421977	0	0.000413685	0	0	0	0		0.000335771	0.000671542	0
Firmicutes	Bacilli	Bacillales	Bacillaceae	Cytobacillus	Cytobacillus kochii	0.00213927	0.00520665	0.00581719	0.00379746	0.000243864	0.000348447	0.000804615	0.000510264	0	0	0	0.000962672	0	0	0	0	0	0	0	0	0.000240545	0	0	0		0.000836291	0.0014936	0.000178978
Firmicutes	Bacilli	Bacillales	Bacillaceae	Cytobacillus	Cytobacillus luteolus	0.000713091	0.00111571	0.000363574	0	0	0	0	0	0	0.00051054	0	0	0	0	0	0	0	0.000421977	0	0	0	0	0	0		0.000130204	0.000260408	0
Firmicutes	Bacilli	Bacillales	Bacillaceae	Cytobacillus	Cytobacillus oceanisediminis	0.0335153	0.0104133	0.0130887	0.00276179	0.000731593	0.00209068	0	0.000765396	0.0054656	0.00357378	0.00316497	0.00577603	0.000388819	0.000376125	0	0.000893879	0.000509487	0.00126593	0.000461516	0	0.000721636	0	0.000359802	0.00038302		0.00361281	0.00666636	0.000559246
Firmicutes	Bacilli	Bacillales	Bacillaceae	Cytobacillus	Cytobacillus praedii	0.00178273	0.00111571	0	0	0.000243864	0	0	0	0	0.00051054	0.000452139	0.000962672	0	0	0	0	0	0	0	0	0	0	0	0		0.000211152	0.000401982	2.0322e-05
Firmicutes	Bacilli	Bacillales	Bacillaceae	Cytobacillus	Cytobacillus purgationiresistens	0.000356546	0.000371903	0	0.000345224	0	0	0	0	0	0	0.000452139	0	0	0	0	0	0	0	0	0.000413685	0	0	0	0		8.08124e-05	0.000161625	0
Firmicutes	Bacilli	Bacillales	Bacillaceae	Cytobacillus	Cytobacillus solani	0.0135487	0.0107852	0.00472646	0.00207134	0.000975457	0.000696893	0.000804615	0.000765396	0.00227733	0.00459486	0.00226069	0.00288802	0.000388819	0	0.000796794	0.000446939	0	0.000421977	0	0.000413685	0.000240545	0	0	0		0.00204599	0.00366569	0.000426288
Firmicutes	Bacilli	Bacillales	Bacillaceae	Cytobacillus	Cytobacillus suaedae	0	0	0	0	0	0	0	0	0	0	0	0	0	0	0	0.000446939	0	0	0	0	0	0	0	0		1.86225e-05	0	3.72449e-05
Bacteroidota	Cytophagia	Cytophagales	Cytophagaceae	Cytophaga	Cytophaga hutchinsonii	0.00142618	0.00669426	0.000363574	0.000690448	0.000487729	0.00209068	0.000804615	0	0.00637653	0.00102108	0.000452139	0	0	0.000376125	0.000398397	0.000446939	0.0183415	0.0240527	0.0309216	0.0190295	0.00432982	0.0106384	0.00143921	0.00497926		0.00564003	0.00911412	0.00216593
Cyanobacteria	Cyanobacteria_Incertae_sedis	Synechococcales	Synechococcaceae	Dactylococcopsis	Dactylococcopsis salina	0	0	0	0	0	0	0	0	0	0.00051054	0.000452139	0	0	0	0	0	0.000509487	0	0	0	0	0	0	0		6.13402e-05	0.00012268	0
Actinobacteria	Actinomycetia	Micromonosporales	Micromonosporaceae	Dactylosporangium	Dactylosporangium aurantiacum	0.000713091	0.00148761	0.000727148	0.0013809	0	0.00104534	0	0	0	0.00357378	0.000452139	0.000481336	0	0	0	0	0.00101897	0.000843953	0.000461516	0	0	0	0	0		0.000507741	0.000928371	8.71117e-05
Actinobacteria	Actinomycetia	Micromonosporales	Micromonosporaceae	Dactylosporangium	Dactylosporangium cerinum	0.00106964	0.00185952	0.000363574	0.00103567	0	0.000696893	0	0	0.000910933	0.00204216	0	0.000481336	0	0	0	0	0.00152846	0.000843953	0.00230758	0.00372316	0	0.000343173	0	0		0.000716919	0.00134717	8.66722e-05
Actinobacteria	Actinomycetia	Micromonosporales	Micromonosporaceae	Dactylosporangium	Dactylosporangium darangshiense	0	0	0.000363574	0	0	0	0	0	0	0	0	0.00192534	0	0	0	0	0.00101897	0	0.0161531	0.000827369	0	0.000686347	0	0.00114906		0.000921823	0.00169069	0.000152951
Actinobacteria	Actinomycetia	Micromonosporales	Micromonosporaceae	Dactylosporangium	Dactylosporangium fulvum	0.000713091	0.000371903	0.00181787	0.000345224	0	0	0.000402308	0	0.000455467	0.00051054	0	0.000481336	0	0	0	0	0	0.000421977	0.00461516	0.00248211	0	0	0	0		0.000525708	0.00101789	3.35256e-05
Actinobacteria	Actinomycetia	Micromonosporales	Micromonosporaceae	Dactylosporangium	Dactylosporangium luridum	0	0	0	0	0	0	0	0	0	0	0.000452139	0.000962672	0	0	0	0	0	0.00126593	0.00184607	0.000413685	0.000240545	0	0	0		0.000215877	0.000411708	2.00454e-05
Actinobacteria	Actinomycetia	Micromonosporales	Micromonosporaceae	Dactylosporangium	Dactylosporangium luteum	0	0	0	0.000690448	0	0	0.000402308	0	0	0.00051054	0	0	0	0	0	0	0.00101897	0	0.000461516	0	0	0	0	0		0.000128491	0.000223456	3.35256e-05
Actinobacteria	Actinomycetia	Micromonosporales	Micromonosporaceae	Dactylosporangium	Dactylosporangium maewongense	0	0.000371903	0	0.000345224	0.000243864	0.000348447	0	0	0	0	0.000452139	0.000962672	0	0	0	0	0.000509487	0.000843953	0.000923033	0.000413685	0	0	0	0.00038302		0.000241559	0.000401841	8.12776e-05
Actinobacteria	Actinomycetia	Micromonosporales	Micromonosporaceae	Dactylosporangium	Dactylosporangium matsuzakiense	0.000356546	0	0	0.000345224	0	0	0	0	0	0.00051054	0	0.000481336	0	0	0	0	0	0	0	0.000413685	0	0	0	0		8.78054e-05	0.000175611	0
Actinobacteria	Actinomycetia	Micromonosporales	Micromonosporaceae	Dactylosporangium	Dactylosporangium roseum	0.000713091	0.000371903	0.000363574	0.000345224	0	0.000348447	0	0	0	0	0	0	0	0	0	0.000446939	0	0.000421977	0.00230758	0.00124105	0	0	0	0		0.000273325	0.000480367	6.62822e-05
Actinobacteria	Actinomycetia	Micromonosporales	Micromonosporaceae	Dactylosporangium	Dactylosporangium salmoneum	0.000356546	0	0	0.000345224	0	0	0	0	0	0.00051054	0.000452139	0.000481336	0	0	0	0.000446939	0.000509487	0	0.000461516	0.00206842	0	0.000686347	0	0.00038302		0.00027923	0.000432101	0.000126359
Actinobacteria	Actinomycetia	Micromonosporales	Micromonosporaceae	Dactylosporangium	Dactylosporangium siamense	0	0.000371903	0.000363574	0	0	0	0	0.000255132	0	0	0	0	0	0	0	0	0.000509487	0.000421977	0.000461516	0.00165474	0	0.000343173	0	0.00038302		0.000198522	0.000315266	8.17771e-05
Actinobacteria	Actinomycetia	Micromonosporales	Micromonosporaceae	Dactylosporangium	Dactylosporangium solaniradicis	0.00142618	0.000371903	0.00109072	0.000345224	0.000243864	0	0	0	0	0.00153162	0.000904278	0.00288802	0	0	0	0	0.00815179	0.0071736	0.00738426	0.0153063	0.000962181	0.000686347	0.000359802	0.00038302		0.00205038	0.00388116	0.000219601
Actinobacteria	Actinomycetia	Micromonosporales	Micromonosporaceae	Dactylosporangium	Dactylosporangium sucinum	0.000713091	0.000743807	0.00109072	0.000345224	0	0	0	0	0	0.00102108	0	0.000962672	0	0	0	0	0	0.000843953	0.000923033	0.00248211	0	0.000343173	0	0		0.000394536	0.000760474	2.85978e-05
Actinobacteria	Actinomycetia	Micromonosporales	Micromonosporaceae	Dactylosporangium	Dactylosporangium thailandense	0.00499164	0.00409094	0.00690791	0.00207134	0.000243864	0.000348447	0	0	0.000455467	0.00306324	0.00135642	0.00433203	0	0	0.000398397	0.000893879	0.000509487	0.00168791	0.00646123	0.00165474	0	0.000343173	0	0.00076604		0.00169067	0.00313186	0.000249483
Actinobacteria	Actinomycetia	Micromonosporales	Micromonosporaceae	Dactylosporangium	Dactylosporangium tropicum	0.0085571	0.00780997	0.0159973	0.00172612	0.000243864	0.000696893	0.000804615	0.000510264	0.0040992	0.00306324	0.00452139	0.0052947	0	0.00112838	0.000398397	0.000893879	0.000509487	0.00126593	0.00230758	0.00165474	0	0	0	0		0.00256179	0.00473389	0.000389691
Actinobacteria	Actinomycetia	Micromonosporales	Micromonosporaceae	Dactylosporangium	Dactylosporangium vinaceum	0	0	0.000727148	0	0	0	0	0	0	0.00051054	0	0	0	0	0	0	0	0.000421977	0.000923033	0.000413685	0.000240545	0	0	0.00038302		0.000150831	0.000249699	5.19638e-05
Cyanobacteria	Cyanobacteria_Incertae_sedis	Nostocales	Tolypothrichaceae	Dactylothamnos	Dactylothamnos antarcticus	0	0	0	0	0	0	0	0	0	0	0	0	0	0	0	0	0	0	0	0	0	0	0.000359802	0		1.49917e-05	0	2.99835e-05
Proteobacteria	Alphaproteobacteria	Hyphomicrobiales	Brucellaceae	Daeguia	Daeguia caeni	0.000356546	0	0	0	0.000243864	0	0	0.000255132	0.000455467	0	0	0.000481336	0.000388819	0	0.000796794	0	0	0.000421977	0	0	0	0	0	0		0.000141664	0.000142944	0.000140384
Bacteroidota	Sphingobacteriia	Sphingobacteriales	Sphingobacteriaceae	Daejeonella	Daejeonella composti	0.00570473	0.00706617	0.00290859	0.0013809	0	0	0	0.000255132	0.00364373	0.00153162	0.00361711	0.00288802	0.000777638	0.00075225	0.000398397	0.000446939	0	0.00210988	0	0.00124105	0.000240545	0	0	0		0.00145678	0.00267432	0.000239242
Bacteroidota	Sphingobacteriia	Sphingobacteriales	Sphingobacteriaceae	Daejeonella	Daejeonella huanghensis	0.00356546	0.00148761	0.00218145	0.00103567	0.000975457	0.00139379	0	0.000255132	0.00227733	0.00102108	0.00316497	0.00288802	0.000388819	0.000376125	0	0	0	0	0	0	0	0	0	0		0.000875455	0.00146847	0.000282443
Bacteroidota	Sphingobacteriia	Sphingobacteriales	Sphingobacteriaceae	Daejeonella	Daejeonella lutea	0.00106964	0.000743807	0	0	0.00121932	0.000348447	0	0.00178592	0.000910933	0.00051054	0.00135642	0.000481336	0	0	0.000398397	0	0	0.000421977	0	0	0	0	0	0		0.000385281	0.000457887	0.000312674
Bacteroidota	Sphingobacteriia	Sphingobacteriales	Sphingobacteriaceae	Daejeonella	Daejeonella oryzae	0.0188969	0.00929759	0.00654434	0.0072497	0.00390183	0.00487825	0.00120692	0.00408211	0.00637653	0.00663702	0.0158249	0.00818272	0.00233291	0.0015045	0.00239038	0.00134082	0	0.000421977	0.000461516	0.000413685	0.000240545	0.000686347	0	0.00038302		0.00430227	0.00669224	0.0019123
Bacteroidota	Sphingobacteriia	Sphingobacteriales	Sphingobacteriaceae	Daejeonella	Daejeonella rubra	0.000356546	0.000743807	0	0.000345224	0	0	0	0.000255132	0	0.00153162	0.00180856	0	0	0	0	0	0	0	0	0	0	0.000343173	0	0		0.000224336	0.000398813	4.98588e-05
Bacteroidota	Flavobacteriia	Flavobacteriales	Flavobacteriaceae	Daejeonia	Daejeonia ginsenosidivorans	0	0	0	0	0	0	0	0	0	0	0	0.000481336	0	0	0	0	0	0	0	0	0	0	0	0		2.00557e-05	4.01113e-05	0
Proteobacteria	Betaproteobacteria	Burkholderiales	Sutterellaceae	Dakarella	Dakarella massiliensis	0	0	0	0	0	0	0	0	0	0	0	0	0	0	0	0	0	0	0	0.000413685	0	0	0	0		1.72369e-05	3.44737e-05	0
Proteobacteria	Alphaproteobacteria	Rhodospirillales	Acetobacteraceae	Dankookia	Dankookia rubra	0.0345849	0.0862816	0.0298131	0.0731875	0.0158512	0.022649	0.0305754	0.0239824	0.0961035	0.0142951	0.035719	0.0101081	0.00466583	0.0045135	0.00756954	0.00625715	0.0463633	0.0489493	0.0636893	0.0848054	0.0832287	0.116336	0.0269851	0.0551549		0.0425695	0.0519917	0.0331474
Cyanobacteria	Cyanobacteria_Incertae_sedis	Oscillatoriales	Oscillatoriales_Incertae_sedis	Dapis	Dapis pnigousa	0	0	0	0	0	0	0	0	0.000455467	0.00051054	0	0	0	0	0	0	0	0	0	0	0	0	0	0		4.02503e-05	8.05006e-05	0
Cyanobacteria	Cyanobacteria_Incertae_sedis	Nostocales	Dapisostemonaceae	Dapisostemon	Dapisostemon apicaliramis	0	0	0	0	0	0.000348447	0	0.000255132	0.000455467	0	0	0.000481336	0.000388819	0	0.000398397	0.000446939	0	0	0	0	0	0.000686347	0	0		0.000144203	7.80669e-05	0.00021034
Bacteroidota	Cytophagia	Cytophagales	Cytophagaceae	Dawidia	Dawidia cretensis	0.00285237	0.00111571	0.0014543	0.00103567	0.000975457	0.0174223	0	0.000765396	0.0013664	0.00051054	0	0.000481336	0	0	0.000398397	0.000446939	0.000509487	0	0.000461516	0.000413685	0	0	0	0		0.00125873	0.000850084	0.00166738
Bacteroidota	Cytophagia	Cytophagales	Cytophagaceae	Dawidia	Dawidia soli	0.00213927	0.00148761	0	0	0.000243864	0	0	0.000255132	0.000455467	0	0	0	0.000388819	0	0.000398397	0	0	0	0	0	0	0	0	0		0.00022369	0.000340196	0.000107184
Proteobacteria	Betaproteobacteria	Rhodocyclales	Rhodocyclaceae	Dechlorobacter	Dechlorobacter hydrogenophilus	0.00178273	0.000371903	0.000363574	0	0.000975457	0	0.000402308	0	0.000455467	0	0.00180856	0.00144401	0	0	0.00119519	0.0022347	0.000509487	0.000421977	0.00184607	0	0	0.000343173	0	0		0.000589775	0.000750314	0.000429235
Proteobacteria	Betaproteobacteria	Rhodocyclales	Azonexaceae	Dechloromonas	Dechloromonas agitata	0.000713091	0.00818188	0.00363574	0.00241657	0.000487729	0.000696893	0.000804615	0.000765396	0.0027328	0.00306324	0.000452139	0.00240668	0.000388819	0	0	0	0.0193605	0.00801755	0.0129225	0.0124105	0.00601363	0.00823616	0.000359802	0.0019151		0.00399922	0.00635943	0.00163901
Proteobacteria	Betaproteobacteria	Rhodocyclales	Azonexaceae	Dechloromonas	Dechloromonas denitrificans	0.000356546	0.000371903	0	0.000345224	0	0.000348447	0	0	0.000910933	0.0025527	0.00180856	0.0052947	0	0.00225675	0.00398397	0.00491633	0	0.000421977	0	0.000413685	0.000240545	0.00102952	0	0		0.00105216	0.00103969	0.00106463
Proteobacteria	Betaproteobacteria	Rhodocyclales	Azonexaceae	Dechloromonas	Dechloromonas hortensis	0.00178273	0.00111571	0.000727148	0.00345224	0.000487729	0.000348447	0.000402308	0	0.000455467	0.0183794	0.00678208	0.0702751	0	0.0214391	0.0159359	0.0643593	0.00101897	0	0.00138455	0.00372316	0.000481091	0.000343173	0	0		0.00887057	0.00909138	0.00864975
Deferribacteres	Deferribacteres	Deferribacterales	Deferribacteraceae	Deferribacter	Deferribacter abyssi	0	0.000371903	0.000363574	0	0	0	0	0	0	0	0.000904278	0	0	0	0	0	0	0	0	0	0	0	0	0		6.83231e-05	0.000136646	0
Deferribacteres	Deferribacteres	Deferribacterales	Deferribacteraceae	Deferribacter	Deferribacter autotrophicus	0.00142618	0.000743807	0.000363574	0.00103567	0	0	0	0	0.000455467	0.00051054	0	0.000481336	0	0	0	0	0.00101897	0	0	0	0	0	0	0		0.000251481	0.000502963	0
Deferribacteres	Deferribacteres	Deferribacterales	Deferribacteraceae	Deferribacter	Deferribacter desulfuricans	0.000356546	0	0.000727148	0	0	0	0	0	0.000455467	0	0	0	0	0	0	0	0	0	0.000461516	0	0	0	0	0		8.33616e-05	0.000166723	0
Deferribacteres	Deferribacteres	Deferribacterales	Deferribacteraceae	Deferribacter	Deferribacter thermophilus	0.000356546	0	0	0	0	0	0	0	0	0.00051054	0	0	0	0	0	0	0	0	0	0.000413685	0	0	0	0		5.33654e-05	0.000106731	0
Proteobacteria	Deltaproteobacteria	Deltaproteobacteria_Incertae_sedis	Deltaproteobacteria_Incertae_sedis_Incertae_sedis	Deferrisoma	Deferrisoma camini	0.00570473	0.00297523	0.0101801	0.00897582	0.000243864	0	0.00120692	0.000765396	0.00637653	0.00867918	0.00768636	0.00962672	0.00116646	0.00188063	0.000398397	0.000893879	0.000509487	0.00379779	0.00323062	0.00165474	0.000481091	0.000343173	0.000359802	0.00038302		0.00323	0.00578311	0.000676886
Proteobacteria	Deltaproteobacteria	Deltaproteobacteria_Incertae_sedis	Deltaproteobacteria_Incertae_sedis_Incertae_sedis	Deferrisoma	Deferrisoma palaeochoriense	0.00213927	0	0.00181787	0.000345224	0	0	0.000402308	0	0.00182187	0.00204216	0.000904278	0.00336935	0	0	0	0	0	0	0.00138455	0	0	0	0	0		0.000592787	0.00115205	3.35256e-05
Proteobacteria	Alphaproteobacteria	Rhodospirillales	Rhodospirillaceae	Defluviicoccus	Defluviicoccus vanus	0.162228	0.0900006	0.15561	0.218182	0.00560888	0.00383291	0.0120692	0.00433724	0.0674091	0.13223	0.182664	0.0948232	0.00388819	0.0075225	0.00756954	0.00849185	0.00203795	0	0.000461516	0	0.000481091	0.000343173	0.000359802	0		0.0483396	0.0921372	0.00454203
Proteobacteria	Alphaproteobacteria	Rhodobacterales	Rhodobacteraceae	Defluviimonas	Defluviimonas aestuarii	0.000356546	0	0	0	0.000243864	0	0	0	0	0	0	0	0	0	0	0	0	0	0	0	0	0	0	0		2.50171e-05	2.97121e-05	2.0322e-05
Firmicutes	Clostridia	Eubacteriales	Defluviitaleaceae	Defluviitalea	Defluviitalea phaphyphila	0	0.000371903	0	0	0	0	0	0	0	0	0	0	0	0	0	0	0	0	0	0	0	0	0	0		1.5496e-05	3.0992e-05	0
Firmicutes	Clostridia	Eubacteriales	Defluviitaleaceae	Defluviitalea	Defluviitalea raffinosedens	0.00320891	0.00185952	0.000727148	0	0.000243864	0.000696893	0.000402308	0	0	0	0	0	0	0	0	0	0	0	0	0	0	0	0	0		0.000297443	0.000482965	0.000111922
Firmicutes	Clostridia	Eubacteriales	Defluviitaleaceae	Defluviitalea	Defluviitalea saccharophila	0.0110529	0.00520665	0.00181787	0.00276179	0.00121932	0.00139379	0.000804615	0.000765396	0	0	0	0	0	0	0	0	0	0	0	0	0	0	0	0		0.0010426	0.0017366	0.000348593
Thermotogae	Thermotogae	Petrotogales	Petrotogaceae	Defluviitoga	Defluviitoga tunisiensis	0	0	0	0	0	0	0	0	0	0	0	0	0	0	0	0	0.00101897	0	0	0	0	0	0	0		4.24572e-05	8.49144e-05	0
Firmicutes	Clostridia	Eubacteriales	Desulfitobacteriaceae	Dehalobacter	Dehalobacter restrictus	0.00249582	0.00185952	0.00181787	0	0.000243864	0.000348447	0	0.000510264	0	0.00204216	0.000452139	0.000481336	0	0	0	0.000893879	0	0.000421977	0.000461516	0.000413685	0	0	0	0		0.000518436	0.000870502	0.000166371
Firmicutes	Clostridia	Eubacteriales	Peptococcaceae	Dehalobacterium	Dehalobacterium formicoaceticum	0.007844	0.0208266	0.0101801	0.00448791	0.000487729	0.00313602	0.000402308	0.00127566	0.0109312	0.0117424	0.0144684	0.00770138	0.00233291	0.0015045	0.00119519	0.000446939	0.000509487	0.000843953	0.00138455	0.00124105	0.00240545	0	0.000359802	0.00038302		0.00442044	0.00768009	0.00116079
Chloroflexi	Dehalococcoidia	Dehalococcoidales	Dehalococcoidaceae	Dehalococcoides	Dehalococcoides mccartyi	0.00249582	0.00111571	0.00218145	0.00207134	0.000243864	0.000348447	0	0	0.00182187	0.00357378	0.00316497	0.00288802	0	0.000376125	0.000796794	0	0.00356641	0.00210988	0.00738426	0.00910106	0.00408927	0.00102952	0.000359802	0.00038302		0.00204589	0.00345621	0.00063557
Chloroflexi	Dehalococcoidia	Dehalococcoidia_Incertae_sedis	Dehalococcoidia_Incertae_sedis_Incertae_sedis	Dehalogenimonas	Dehalogenimonas alkenigignens	0.00356546	0.00371903	0.00545361	0.00414269	0.000243864	0	0	0.000255132	0.0027328	0.00306324	0.00316497	0.00770138	0.000388819	0.00075225	0	0.00134082	0.00662333	0.00210988	0.00923033	0.0115832	0.00312709	0.00411808	0.0010794	0.00114906		0.00314768	0.00525749	0.00103788
Chloroflexi	Dehalococcoidia	Dehalococcoidia_Incertae_sedis	Dehalococcoidia_Incertae_sedis_Incertae_sedis	Dehalogenimonas	Dehalogenimonas formicexedens	0.000713091	0.00111571	0.000727148	0.000345224	0.000487729	0	0	0.000255132	0.000455467	0.00051054	0.00316497	0.00240668	0	0.000376125	0.000796794	0	0.000509487	0.00126593	0.00138455	0.00330948	0.00168382	0.00102952	0.0010794	0		0.0009007	0.00132569	0.00047571
Chloroflexi	Dehalococcoidia	Dehalococcoidia_Incertae_sedis	Dehalococcoidia_Incertae_sedis_Incertae_sedis	Dehalogenimonas	Dehalogenimonas lykanthroporepellens	0.00356546	0.00446284	0.00872578	0.00345224	0.000487729	0.000348447	0.000402308	0.000255132	0.0027328	0.0051054	0.00180856	0.00673871	0	0	0.00119519	0	0.00509487	0.00421977	0.0115379	0.0136516	0.00649472	0.00308856	0.00179901	0.00153208		0.00361246	0.00592466	0.00130026
Deinococcus-Thermus	Deinococci	Deinococcales	Deinococcaceae	Deinobacterium	Deinobacterium chartae	0	0	0	0	0	0.000348447	0	0	0	0.00051054	0.000452139	0.000481336	0	0.000376125	0.000398397	0	0	0	0	0	0	0	0	0		0.000106958	0.000120335	9.35807e-05
Deinococcus-Thermus	Deinococci	Deinococcales	Deinococcaceae	Deinococcus	Deinococcus aerius	0	0	0	0	0	0	0	0	0	0	0	0	0	0.000376125	0	0	0	0	0	0	0	0	0	0		1.56719e-05	0	3.13438e-05
Deinococcus-Thermus	Deinococci	Deinococcales	Deinococcaceae	Deinococcus	Deinococcus aerophilus	0	0	0	0	0	0	0	0	0	0	0.000452139	0	0	0	0	0	0	0	0	0	0	0	0	0		1.88391e-05	3.76782e-05	0
Deinococcus-Thermus	Deinococci	Deinococcales	Deinococcaceae	Deinococcus	Deinococcus alpinitundrae	0	0	0	0	0	0	0	0	0	0	0	0	0	0	0	0	0	0	0	0	0.000481091	0	0.00179901	0		9.50041e-05	0	0.000190008
Deinococcus-Thermus	Deinococci	Deinococcales	Deinococcaceae	Deinococcus	Deinococcus altitudinis	0	0	0	0	0	0	0	0	0	0.00051054	0	0	0	0	0	0	0	0	0	0	0	0	0	0		2.12725e-05	4.2545e-05	0
Deinococcus-Thermus	Deinococci	Deinococcales	Deinococcaceae	Deinococcus	Deinococcus aluminii	0	0	0	0	0	0	0	0	0	0	0	0	0	0.00075225	0	0	0	0	0	0	0	0	0	0		3.13438e-05	0	6.26875e-05
Deinococcus-Thermus	Deinococci	Deinococcales	Deinococcaceae	Deinococcus	Deinococcus apachensis	0	0	0	0	0	0	0	0	0.000910933	0	0	0	0	0	0.00119519	0.000446939	0	0	0	0	0	0	0	0		0.000106378	7.59111e-05	0.000136844
Deinococcus-Thermus	Deinococci	Deinococcales	Deinococcaceae	Deinococcus	Deinococcus aquaticus	0.00106964	0	0	0	0	0	0	0	0	0.00102108	0.00180856	0.00144401	0.000388819	0.0015045	0.00119519	0.00134082	0	0	0	0	0	0	0	0.00038302		0.000423151	0.000445273	0.000401029
Deinococcus-Thermus	Deinococci	Deinococcales	Deinococcaceae	Deinococcus	Deinococcus aquatilis	0.000713091	0.00185952	0.000363574	0.00103567	0.000487729	0	0.000402308	0.00204106	0	0.00153162	0.000904278	0	0.000388819	0.00188063	0.000796794	0.0022347	0	0	0	0	0.000240545	0.000343173	0	0		0.000634312	0.000533979	0.000734645
Deinococcus-Thermus	Deinococci	Deinococcales	Deinococcaceae	Deinococcus	Deinococcus aquiradiocola	0	0	0	0	0	0	0	0	0	0	0	0	0	0	0	0	0	0.000421977	0	0	0.000481091	0	0.000719603	0.00114906		0.000115489	3.51647e-05	0.000195813
Deinococcus-Thermus	Deinococci	Deinococcales	Deinococcaceae	Deinococcus	Deinococcus arcticus	0	0	0	0	0	0	0	0	0	0	0	0.00481336	0	0.000376125	0	0	0	0	0	0	0	0	0	0		0.000216229	0.000401113	3.13438e-05
Deinococcus-Thermus	Deinococci	Deinococcales	Deinococcaceae	Deinococcus	Deinococcus arenae	0	0	0	0	0	0	0	0	0	0	0	0.00240668	0	0.00112838	0	0.00134082	0	0	0	0	0	0	0	0		0.000203161	0.000200557	0.000205766
Deinococcus-Thermus	Deinococci	Deinococcales	Deinococcaceae	Deinococcus	Deinococcus budaensis	0.000356546	0	0	0	0	0.000348447	0	0	0.0013664	0.0025527	0.00180856	0.00144401	0.000388819	0.0101554	0.00159359	0.0022347	0	0	0	0	0	0	0	0		0.000927047	0.000627351	0.00122674
Deinococcus-Thermus	Deinococci	Deinococcales	Deinococcaceae	Deinococcus	Deinococcus caeni	0	0	0	0	0	0	0	0	0	0.00051054	0.000452139	0	0.000388819	0.00263288	0.000796794	0.00357551	0	0	0	0	0	0.000343173	0	0		0.000362494	8.02232e-05	0.000644765
Deinococcus-Thermus	Deinococci	Deinococcales	Deinococcaceae	Deinococcus	Deinococcus carri	0	0	0	0	0	0.000348447	0	0	0	0	0	0	0	0.000376125	0	0.000893879	0	0	0	0.000827369	0	0.000343173	0	0		0.000116208	6.89474e-05	0.000163469
Deinococcus-Thermus	Deinococci	Deinococcales	Deinococcaceae	Deinococcus	Deinococcus cellulosilyticus	0.00142618	0.00223142	0	0.000345224	0.00170705	0.00871117	0.00281615	0.00255132	0.000910933	0.0163373	0.000904278	0.00625737	0.00855402	0.0319706	0.0115535	0.0102796	0	0	0	0	0.000240545	0.00102952	0	0.0019151		0.00457255	0.00236772	0.00677739
Deinococcus-Thermus	Deinococci	Deinococcales	Deinococcaceae	Deinococcus	Deinococcus citri	0	0	0	0	0	0	0	0	0	0	0	0	0	0	0	0.000446939	0	0	0	0	0	0	0.000359802	0		3.36142e-05	0	6.72284e-05
Deinococcus-Thermus	Deinococci	Deinococcales	Deinococcaceae	Deinococcus	Deinococcus claudionis	0	0	0	0	0	0	0	0	0	0	0	0	0	0	0	0	0.00458538	0	0	0	0.00192436	0.00205904	0.00647643	0.00306416		0.000754557	0.000382115	0.001127
Deinococcus-Thermus	Deinococci	Deinococcales	Deinococcaceae	Deinococcus	Deinococcus daejeonensis	0	0	0	0	0	0.000348447	0.000804615	0	0	0	0	0	0	0	0	0	0.000509487	0	0	0	0	0	0	0		6.92729e-05	4.24572e-05	9.60885e-05
Deinococcus-Thermus	Deinococci	Deinococcales	Deinococcaceae	Deinococcus	Deinococcus ficus	0.000356546	0	0	0	0	0	0.000402308	0	0	0	0	0	0	0.00112838	0.00119519	0	0	0	0	0	0	0	0	0		0.000128434	2.97121e-05	0.000227156
Deinococcus-Thermus	Deinococci	Deinococcales	Deinococcaceae	Deinococcus	Deinococcus geothermalis	0	0	0	0	0	0	0	0	0.000455467	0	0	0	0	0	0	0	0	0	0	0	0	0	0	0		1.89778e-05	3.79556e-05	0
Deinococcus-Thermus	Deinococci	Deinococcales	Deinococcaceae	Deinococcus	Deinococcus gobiensis	0	0	0	0	0	0	0	0	0	0	0	0	0	0	0	0.000893879	0	0	0	0	0	0	0	0		3.72449e-05	0	7.44899e-05
Deinococcus-Thermus	Deinococci	Deinococcales	Deinococcaceae	Deinococcus	Deinococcus hibisci	0	0	0	0	0	0.000696893	0	0	0	0	0	0	0	0	0	0	0	0	0	0	0	0	0	0		2.90372e-05	0	5.80744e-05
Deinococcus-Thermus	Deinococci	Deinococcales	Deinococcaceae	Deinococcus	Deinococcus hohokamensis	0	0	0	0	0	0	0	0	0	0.00051054	0.000452139	0	0	0.00112838	0.000796794	0.00268164	0	0	0	0	0	0	0	0		0.000232062	8.02232e-05	0.0003839
Deinococcus-Thermus	Deinococci	Deinococcales	Deinococcaceae	Deinococcus	Deinococcus hopiensis	0	0	0	0	0	0	0.000804615	0	0.0013664	0.00153162	0.00135642	0.00240668	0.000388819	0.021063	0.00318717	0.00491633	0	0	0	0	0.000240545	0.000686347	0.000719603	0.00076604		0.00164307	0.000555093	0.00273104
Deinococcus-Thermus	Deinococci	Deinococcales	Deinococcaceae	Deinococcus	Deinococcus humi	0	0	0	0	0	0	0	0	0	0	0	0	0.000388819	0	0	0	0	0	0	0	0	0.000343173	0	0		3.04997e-05	0	6.09994e-05
Deinococcus-Thermus	Deinococci	Deinococcales	Deinococcaceae	Deinococcus	Deinococcus indicus	0	0	0	0	0	0	0	0	0	0	0	0	0	0.00188063	0	0.000446939	0	0	0	0	0	0	0	0		9.69819e-05	0	0.000193964
Deinococcus-Thermus	Deinococci	Deinococcales	Deinococcaceae	Deinococcus	Deinococcus irradiatisoli	0	0	0	0	0	0	0	0	0	0	0	0	0	0	0	0	0.0117182	0.00253186	0.000461516	0	0.00432982	0.00308856	0.00791563	0.00114906		0.00129978	0.00122596	0.00137359
Deinococcus-Thermus	Deinococci	Deinococcales	Deinococcaceae	Deinococcus	Deinococcus koreensis	0	0	0	0	0	0	0	0	0	0	0.000452139	0	0	0.000376125	0	0	0	0	0	0	0	0	0	0		3.4511e-05	3.76782e-05	3.13438e-05
Deinococcus-Thermus	Deinococci	Deinococcales	Deinococcaceae	Deinococcus	Deinococcus lacus	0	0	0	0	0	0	0	0	0	0	0.000452139	0	0	0	0	0	0	0	0	0	0	0	0	0		1.88391e-05	3.76782e-05	0
Deinococcus-Thermus	Deinococci	Deinococcales	Deinococcaceae	Deinococcus	Deinococcus malanensis	0	0	0	0	0	0.000348447	0	0	0	0	0	0	0	0.00263288	0	0	0	0	0	0	0	0	0	0		0.000124222	0	0.000248444
Deinococcus-Thermus	Deinococci	Deinococcales	Deinococcaceae	Deinococcus	Deinococcus maricopensis	0.000356546	0	0	0	0	0	0	0	0	0	0	0	0	0	0	0.000446939	0	0	0	0	0	0	0	0		3.34785e-05	2.97121e-05	3.72449e-05
Deinococcus-Thermus	Deinococci	Deinococcales	Deinococcaceae	Deinococcus	Deinococcus misasensis	0	0	0	0	0	0.000696893	0	0	0	0	0	0	0	0	0	0	0	0	0	0	0	0	0	0		2.90372e-05	0	5.80744e-05
Deinococcus-Thermus	Deinococci	Deinococcales	Deinococcaceae	Deinococcus	Deinococcus multiflagellatus	0	0	0	0	0	0	0	0	0.000455467	0	0	0	0	0	0	0.000446939	0	0	0	0	0	0	0	0		3.76003e-05	3.79556e-05	3.72449e-05
Deinococcus-Thermus	Deinococci	Deinococcales	Deinococcaceae	Deinococcus	Deinococcus navajonensis	0	0.00111571	0	0	0	0.000348447	0.000402308	0.00127566	0	0	0.000452139	0	0	0	0.000398397	0	0	0	0	0	0	0	0	0		0.000166361	0.000130654	0.000202068
Deinococcus-Thermus	Deinococci	Deinococcales	Deinococcaceae	Deinococcus	Deinococcus oregonensis	0	0.000743807	0	0	0.000243864	0	0.000402308	0	0	0.00051054	0	0	0	0.000376125	0.000398397	0.000446939	0	0	0	0	0	0.000343173	0	0		0.000144381	0.000104529	0.000184234
Deinococcus-Thermus	Deinococci	Deinococcales	Deinococcaceae	Deinococcus	Deinococcus papagonensis	0	0	0	0	0.000243864	0	0	0	0.000910933	0.0025527	0.000904278	0.00144401	0.0019441	0	0.000398397	0.0022347	0	0	0	0	0	0	0	0		0.000443041	0.000484327	0.000401754
Deinococcus-Thermus	Deinococci	Deinococcales	Deinococcaceae	Deinococcus	Deinococcus peraridilitoris	0	0	0	0	0	0	0	0	0	0	0	0	0	0	0	0	0	0.000421977	0	0	0	0.000343173	0	0		3.18812e-05	3.51647e-05	2.85978e-05
Deinococcus-Thermus	Deinococci	Deinococcales	Deinococcaceae	Deinococcus	Deinococcus persicinus	0	0	0	0	0	0	0	0	0	0	0	0	0	0	0	0	0.00458538	0.00253186	0	0	0.00384873	0.00102952	0.00143921	0.00114906		0.000607656	0.000593103	0.000622209
Deinococcus-Thermus	Deinococci	Deinococcales	Deinococcaceae	Deinococcus	Deinococcus petrolearius	0	0	0	0	0	0	0	0	0	0	0.000452139	0	0	0	0	0	0	0	0	0	0	0	0	0		1.88391e-05	3.76782e-05	0
Deinococcus-Thermus	Deinococci	Deinococcales	Deinococcaceae	Deinococcus	Deinococcus proteolyticus	0.000356546	0	0	0	0	0	0	0	0	0	0.000452139	0.000481336	0	0	0	0	0	0	0	0	0	0	0	0		5.37509e-05	0.000107502	0
Deinococcus-Thermus	Deinococci	Deinococcales	Deinococcaceae	Deinococcus	Deinococcus radiomollis	0	0	0	0	0	0	0	0	0	0	0	0	0	0.000376125	0	0	0.00254743	0.000421977	0	0.000827369	0.00769745	0.00205904	0.0118735	0.0038302		0.00123471	0.000316398	0.00215302
Deinococcus-Thermus	Deinococci	Deinococcales	Deinococcaceae	Deinococcus	Deinococcus radiophilus	0	0	0	0	0	0.000348447	0	0	0	0.00051054	0.000452139	0.000481336	0	0	0	0	0	0	0	0	0	0.000343173	0	0		8.89848e-05	0.000120335	5.7635e-05
Deinococcus-Thermus	Deinococci	Deinococcales	Deinococcaceae	Deinococcus	Deinococcus radioresistens	0	0	0	0	0	0	0	0	0	0	0	0	0	0	0	0	0.00101897	0.000421977	0	0.000827369	0.000481091	0.00411808	0.0010794	0.0019151		0.000410916	0.000189027	0.000632806
Deinococcus-Thermus	Deinococci	Deinococcales	Deinococcaceae	Deinococcus	Deinococcus radiotolerans	0	0	0	0	0	0	0	0	0.000455467	0	0	0	0	0	0	0	0	0	0	0	0	0	0	0		1.89778e-05	3.79556e-05	0
Deinococcus-Thermus	Deinococci	Deinococcales	Deinococcaceae	Deinococcus	Deinococcus reticulitermitis	0	0	0	0	0	0	0	0	0	0	0	0	0	0	0	0	0	0	0	0	0.000240545	0	0	0		1.00227e-05	0	2.00454e-05
Deinococcus-Thermus	Deinococci	Deinococcales	Deinococcaceae	Deinococcus	Deinococcus roseus	0	0.00111571	0	0.000345224	0.000487729	0.00139379	0.000402308	0.000765396	0.000455467	0.00357378	0	0.00144401	0.00272173	0.00526575	0.00199198	0.00178776	0	0	0	0	0	0	0	0.00038302		0.000922236	0.000577849	0.00126662
Deinococcus-Thermus	Deinococci	Deinococcales	Deinococcaceae	Deinococcus	Deinococcus ruber	0	0	0	0	0	0	0	0	0	0	0	0	0	0	0	0	0.00203795	0.000421977	0.000923033	0	0.00384873	0.000343173	0.00611663	0.00114906		0.000618356	0.000281913	0.000954799
Deinococcus-Thermus	Deinococci	Deinococcales	Deinococcaceae	Deinococcus	Deinococcus sahariens	0	0	0	0	0	0	0	0	0.00318827	0.00153162	0.00135642	0.000962672	0.00155528	0.00225675	0.00119519	0.000446939	0	0	0	0.000413685	0.000481091	0	0	0		0.00055783	0.000621055	0.000494604
Deinococcus-Thermus	Deinococci	Deinococcales	Deinococcaceae	Deinococcus	Deinococcus saxicola	0	0	0	0	0	0	0	0	0	0	0	0	0	0	0.000398397	0	0	0	0	0	0	0	0	0		1.65999e-05	0	3.31997e-05
Deinococcus-Thermus	Deinococci	Deinococcales	Deinococcaceae	Deinococcus	Deinococcus seoulensis	0	0	0	0.000345224	0	0	0	0	0.000910933	0.00051054	0	0.000962672	0	0.006018	0	0.000893879	0	0	0	0	0	0	0	0		0.000401719	0.000227447	0.00057599
Deinococcus-Thermus	Deinococci	Deinococcales	Deinococcaceae	Deinococcus	Deinococcus soli (ex Cha et al. 2016)	0.000356546	0	0	0	0	0	0	0	0	0	0	0	0	0	0	0	0	0	0	0	0	0	0	0		1.48561e-05	2.97121e-05	0
Deinococcus-Thermus	Deinococci	Deinococcales	Deinococcaceae	Deinococcus	Deinococcus sonorensis	0	0	0	0	0	0	0	0	0	0	0	0	0	0	0	0	0.00560435	0.00126593	0.000461516	0.00124105	0.00625418	0.00377491	0.00287841	0.00459624		0.00108652	0.000714404	0.00145864
Deinococcus-Thermus	Deinococci	Deinococcales	Deinococcaceae	Deinococcus	Deinococcus terrigena	0	0	0	0	0	0	0	0	0	0.00051054	0.000452139	0	0	0	0	0	0	0	0	0	0	0	0	0		4.01116e-05	8.02232e-05	0
Deinococcus-Thermus	Deinococci	Deinococcales	Deinococcaceae	Deinococcus	Deinococcus yavapaiensis	0	0	0	0	0	0	0	0	0	0.00051054	0	0.000481336	0	0	0	0	0	0	0	0	0	0	0	0		4.13282e-05	8.26564e-05	0
Deinococcus-Thermus	Deinococci	Deinococcales	Deinococcaceae	Deinococcus	Deinococcus yunweiensis	0	0	0	0	0	0	0	0	0	0	0	0	0.000388819	0	0	0	0	0	0	0	0	0	0	0		1.62008e-05	0	3.24016e-05
Proteobacteria	Betaproteobacteria	Burkholderiales	Comamonadaceae	Delftia	Delftia acidovorans	0.00106964	0.000371903	0	0	0.000731593	0.00104534	0.000402308	0.00153079	0.0027328	0.103129	0.00859064	0.193978	0.0112758	2.14354	0.223501	1.84407	0	0	0	0	0.0404116	0.00274539	0.00143921	0.00076604		0.190889	0.0258227	0.355955
Proteobacteria	Betaproteobacteria	Burkholderiales	Comamonadaceae	Delftia	Delftia lacustris	0	0.000371903	0	0	0.000243864	0	0.000402308	0	0	0.0163373	0.0189898	0.108782	0.00272173	0.963256	0.207963	1.02126	0	0.00168791	0	0	0.00168382	0.000343173	0.000359802	0		0.0976833	0.0121807	0.183186
Proteobacteria	Betaproteobacteria	Burkholderiales	Comamonadaceae	Delftia	Delftia rhizosphaerae	0	0	0	0	0	0	0	0	0	0	0	0	0	0.0015045	0.000398397	0.00134082	0	0	0	0	0	0	0	0		0.000135155	0	0.00027031
Proteobacteria	Betaproteobacteria	Burkholderiales	Comamonadaceae	Delftia	Delftia tsuruhatensis	0	0	0	0	0.000243864	0	0.000804615	0	0	0.00663702	0.0117556	0.0712378	0.000388819	0.703354	0.157765	0.788848	0	0	0	0	0.000240545	0.00205904	0	0.00038302		0.0726549	0.0074692	0.137841
Actinobacteria	Actinomycetia	Micrococcales	Demequinaceae	Demequina	Demequina activiva	0.00249582	0	0	0	0.000243864	0	0	0	0	0.00153162	0	0.000962672	0	0	0	0	0	0	0	0	0	0	0	0		0.000218082	0.000415843	2.0322e-05
Actinobacteria	Actinomycetia	Micrococcales	Demequinaceae	Demequina	Demequina aestuarii	0	0	0	0	0	0	0	0	0	0	0.000452139	0	0	0	0	0	0	0	0	0	0	0	0	0		1.88391e-05	3.76782e-05	0
Actinobacteria	Actinomycetia	Micrococcales	Demequinaceae	Demequina	Demequina aurantiaca	0	0	0	0	0	0	0	0	0	0	0.000452139	0	0	0	0	0	0	0	0	0	0	0	0	0		1.88391e-05	3.76782e-05	0
Actinobacteria	Actinomycetia	Micrococcales	Demequinaceae	Demequina	Demequina flava	0	0	0	0	0	0	0	0	0	0	0	0	0	0	0	0	0	0	0	0	0	0.000343173	0	0		1.42989e-05	0	2.85978e-05
Actinobacteria	Actinomycetia	Micrococcales	Demequinaceae	Demequina	Demequina litorisediminis	0	0	0	0	0	0	0	0	0	0.00051054	0	0	0	0	0	0	0	0.000421977	0	0	0	0	0	0		3.88549e-05	7.77097e-05	0
Actinobacteria	Actinomycetia	Micrococcales	Demequinaceae	Demequina	Demequina lutea	0.00106964	0	0	0	0	0	0	0	0	0	0	0	0	0	0	0	0	0	0	0	0	0	0	0		4.45682e-05	8.91364e-05	0
Actinobacteria	Actinomycetia	Micrococcales	Demequinaceae	Demequina	Demequina mangrovi	0	0	0	0	0	0	0	0	0	0.00051054	0	0	0	0	0	0	0	0	0	0	0	0	0	0		2.12725e-05	4.2545e-05	0
Actinobacteria	Actinomycetia	Micrococcales	Demequinaceae	Demequina	Demequina oxidasica	0	0	0	0	0	0	0	0	0	0	0	0	0	0	0	0	0	0.00126593	0	0	0	0.000343173	0	0		6.7046e-05	0.000105494	2.85978e-05
Actinobacteria	Actinomycetia	Micrococcales	Demequinaceae	Demequina	Demequina pelophila	0	0	0	0	0	0	0	0	0	0.00051054	0	0	0	0	0	0	0	0	0	0	0	0	0	0		2.12725e-05	4.2545e-05	0
Actinobacteria	Actinomycetia	Micrococcales	Demequinaceae	Demequina	Demequina salsinemoris	0	0	0	0	0	0	0	0	0	0	0	0	0	0	0	0	0	0.000421977	0	0	0	0	0	0		1.75824e-05	3.51647e-05	0
Actinobacteria	Actinomycetia	Micrococcales	Demequinaceae	Demequina	Demequina sediminis	0.00106964	0	0	0.000345224	0	0	0	0	0	0	0	0	0	0	0	0	0	0	0	0	0	0	0	0		5.89525e-05	0.000117905	0
Actinobacteria	Actinomycetia	Micrococcales	Demequinaceae	Demequina	Demequina soli	0.000713091	0	0	0	0	0	0	0	0	0	0	0	0	0	0	0	0	0	0	0	0	0	0	0		2.97121e-05	5.94243e-05	0
Actinobacteria	Actinomycetia	Micrococcales	Demequinaceae	Demequina	Demequina subtropica	0	0	0	0	0	0	0	0	0	0	0.000452139	0	0	0	0	0	0	0	0	0	0	0	0	0		1.88391e-05	3.76782e-05	0
Bacteroidota	Chitinophagia	Chitinophagales	Chitinophagaceae	Deminuibacter	Deminuibacter soli	0	0	0	0.000345224	0	0	0	0	0	0	0	0	0	0	0	0	0	0	0	0	0	0	0	0.00038302		3.03435e-05	2.87687e-05	3.19183e-05
Cyanobacteria	Cyanobacteria_Incertae_sedis	Nostocales	Nostocaceae	Dendronalium	Dendronalium phyllosphericum	0	0	0	0.000345224	0	0	0	0	0	0	0	0	0	0	0	0	0	0	0	0	0	0	0	0		1.43843e-05	2.87687e-05	0
Firmicutes	Negativicutes	Selenomonadales	Sporomusaceae	Dendrosporobacter	Dendrosporobacter quercicolus	0	0.000371903	0.0014543	0.000345224	0	0.000348447	0	0	0	0.00051054	0.000904278	0.000481336	0	0.00075225	0	0	0	0	0.000923033	0	0	0.000343173	0	0		0.000268103	0.000415884	0.000120323
Proteobacteria	Gammaproteobacteria	Xanthomonadales	Xanthomonadaceae	Denitratimonas	Denitratimonas tolerans	0.00499164	0.00409094	0.000727148	0.00172612	0.0214601	0.0135894	0.00362077	0.0188798	0.00364373	0.0158267	0.0113035	0.0192534	0.0167192	0.0255765	0.046214	0.0303919	0	0.000843953	0.000923033	0.000827369	0.000481091	0.000343173	0	0.00153208		0.0101236	0.00534647	0.0149007
Proteobacteria	Betaproteobacteria	Nitrosomonadales	Sterolibacteriaceae	Denitratisoma	Denitratisoma oestradiolicum	0.0866406	0.0918601	0.0490825	0.0445339	0.00829139	0.0146348	0.0128738	0.00790909	0.108857	0.149588	0.108513	0.146326	0.00894284	0.0101554	0.0199198	0.0156429	0.268499	0.121951	0.173069	0.195259	0.0663905	0.0549077	0.0133127	0.0417492		0.0757879	0.128682	0.0228942
Proteobacteria	Gammaproteobacteria	Pseudomonadales	Pseudomonadaceae	Denitrificimonas	Denitrificimonas caeni	0	0	0	0	0	0	0	0	0	0	0	0	0	0	0	0	0	0	0	0	0.000240545	0	0	0		1.00227e-05	0	2.00454e-05
Proteobacteria	Alphaproteobacteria	Rhodospirillales	Rhodospirillaceae	Denitrobaculum	Denitrobaculum tricleocarpae	0	0	0	0	0	0.000348447	0.000402308	0	0	0	0	0	0.000388819	0.000376125	0.00119519	0	0	0	0	0	0	0	0	0		0.000112954	0	0.000225907
Proteobacteria	Betaproteobacteria	Burkholderiales	Alcaligenaceae	Derxia	Derxia gummosa	0.247086	0.217192	0.165063	0.143268	0.103642	0.0679471	0.0611508	0.145425	0.265082	0.385458	0.313332	0.419244	0.036549	0.0496485	0.0593611	0.0679348	0.0234364	0.0236307	0.0636893	0.0417822	0.00360818	0.00274539	0.00143921	0.00344718		0.121298	0.192355	0.0502416
Proteobacteria	Betaproteobacteria	Burkholderiales	Alcaligenaceae	Derxia	Derxia lacustris	0.00142618	0.000371903	0.000363574	0	0.000731593	0	0	0.000255132	0	0	0.000904278	0.000481336	0	0	0.000796794	0	0.000509487	0	0	0	0	0	0	0		0.000243345	0.000338063	0.000148627
Firmicutes	Bacilli	Lactobacillales	Carnobacteriaceae	Desemzia	Desemzia incerta	0.000713091	0.00818188	0.00727148	0	0.00195091	0.00940806	0.0120692	0.00153079	0	0	0	0	0	0	0	0	0	0	0	0	0	0	0	0		0.00171356	0.0013472	0.00207992
Proteobacteria	Alphaproteobacteria	Rhodospirillales	Azospirillaceae	Desertibacter	Desertibacter roseus	0	0	0	0	0	0	0	0	0	0.00102108	0	0	0	0	0	0.000446939	0.000509487	0.000421977	0	0	0	0	0	0		9.99784e-05	0.000162712	3.72449e-05
Proteobacteria	Alphaproteobacteria	Rhodospirillales	Azospirillaceae	Desertibacter	Desertibacter xinjiangensis	0	0	0	0	0	0	0	0.000255132	0.0013664	0.00357378	0.00904278	0.00336935	0.00272173	0.006018	0.00159359	0.00357551	0.000509487	0.000843953	0.000923033	0.000413685	0.000240545	0.000343173	0	0		0.00144959	0.00167021	0.00122897
Proteobacteria	Alphaproteobacteria	Rhodospirillales	Azospirillaceae	Deserticella	Deserticella xinjiangensis	0.00570473	0.00818188	0.00945293	0.0120828	0.000731593	0.00209068	0.00160923	0.000255132	0.0118421	0.00918972	0.00859064	0.0129961	0.000777638	0.00075225	0.00119519	0.0022347	0.0122277	0.0147692	0.0119994	0.0115832	0.00384873	0.00102952	0.000719603	0.00153208		0.0060582	0.0107184	0.00139803
Actinobacteria	Actinomycetia	Propionibacteriales	Propionibacteriaceae	Desertihabitans	Desertihabitans brevis	0	0	0	0	0	0	0	0	0	0	0	0	0	0	0	0	0.000509487	0	0	0	0.000240545	0	0	0		3.12513e-05	4.24572e-05	2.00454e-05
Actinobacteria	Acidimicrobiia	Acidimicrobiales	Ilumatobacteraceae	Desertimonas	Desertimonas flava	0.546941	0.367441	0.24214	0.16191	0.161682	0.0707347	0.0426446	0.090827	0.218169	0.402816	0.258623	0.540059	0.0318832	0.109829	0.10438	0.0871532	0.0458538	0.0383999	0.0535359	0.0752906	0.00673527	0.015786	0.00431762	0.00612832		0.15347	0.245932	0.0610084
Cyanobacteria	Cyanobacteria_Incertae_sedis	Nostocales	Nostocaceae	Desikacharya	Desikacharya constricta	0	0	0	0.000345224	0	0	0	0	0	0	0	0	0	0	0	0	0	0	0	0	0	0	0	0		1.43843e-05	2.87687e-05	0
Cyanobacteria	Cyanobacteria_Incertae_sedis	Nostocales	Nostocaceae	Desikacharya	Desikacharya nostocoides	0	0	0	0	0	0	0	0	0.0013664	0	0	0	0	0	0	0	0	0	0	0	0	0	0	0		5.69333e-05	0.000113867	0
Cyanobacteria	Cyanobacteria_Incertae_sedis	Nostocales	Nostocaceae	Desmonostoc	Desmonostoc danxiaense	0	0	0	0	0	0	0.000804615	0	0	0	0.000904278	0	0	0.000376125	0	0	0	0	0	0	0	0	0	0		8.68758e-05	7.53565e-05	9.8395e-05
Cyanobacteria	Cyanobacteria_Incertae_sedis	Nostocales	Nostocaceae	Desmonostoc	Desmonostoc muscorum	0	0	0	0.000345224	0	0	0	0	0.00455467	0	0.000452139	0	0	0.000376125	0	0	0	0	0	0	0	0	0	0		0.000238673	0.000446003	3.13438e-05
Cyanobacteria	Cyanobacteria_Incertae_sedis	Nostocales	Nostocaceae	Desmonostoc	Desmonostoc punense	0	0	0	0	0	0	0	0	0	0.00051054	0	0	0	0	0	0	0	0	0	0	0	0	0	0		2.12725e-05	4.2545e-05	0
Cyanobacteria	Cyanobacteria_Incertae_sedis	Nostocales	Nostocaceae	Desmonostoc	Desmonostoc salinum	0	0	0	0	0	0	0.000402308	0	0	0	0.000904278	0	0	0	0	0	0	0	0	0.000413685	0	0	0	0		7.16779e-05	0.00010983	3.35256e-05
Firmicutes	Bacilli	Bacillales	Thermoactinomycetaceae	Desmospora	Desmospora activa	0.000356546	0.000743807	0.000727148	0.000345224	0	0	0	0	0	0.00051054	0.000452139	0	0	0	0	0.000446939	0	0	0	0	0	0	0	0		0.000149264	0.000261284	3.72449e-05
Firmicutes	Bacilli	Bacillales	Thermoactinomycetaceae	Desmospora	Desmospora profundinema	0	0.000371903	0.000363574	0	0	0	0	0	0	0.00051054	0	0	0	0	0	0	0	0	0	0	0	0	0	0		5.19174e-05	0.000103835	0
Firmicutes	Clostridia	Eubacteriales	Clostridiaceae	Desnuesiella	Desnuesiella massiliensis	0.113738	0.0189671	0.024723	0.0120828	0.00146319	0.00209068	0.00563231	0.0056129	0.0482795	0.172563	0.0547088	0.0226228	0.00349937	0.00564188	0.00916313	0.00491633	0.00866127	0.00843953	0.0110764	0.00496422	0.00144327	0.00102952	0.00251861	0.00268114		0.0227716	0.0417355	0.00380769
Proteobacteria	Deltaproteobacteria	Syntrophobacterales	Syntrophobacteraceae	Desulfacinum	Desulfacinum hydrothermale	0.00962673	0.00743807	0.0218145	0.0110472	0.000731593	0.000348447	0.00120692	0.00127566	0.0177632	0.0173584	0.0226069	0.0259922	0	0.00338513	0.00159359	0.00357551	0.000509487	0.000421977	0	0.000413685	0	0.000343173	0	0		0.00614384	0.0112494	0.00103834
Proteobacteria	Deltaproteobacteria	Syntrophobacterales	Syntrophobacteraceae	Desulfacinum	Desulfacinum infernum	0	0.000743807	0.000363574	0	0	0.000348447	0	0	0.0013664	0.00051054	0.000452139	0.000481336	0	0	0	0	0	0	0	0	0	0	0	0		0.00017776	0.000326483	2.90372e-05
Firmicutes	Clostridia	Eubacteriales	Desulfallaceae	Desulfallas	Desulfallas thermosapovorans	0.00356546	0.00297523	0.0014543	0.000345224	0.000975457	0	0.000804615	0.000510264	0.000910933	0.00051054	0.000452139	0.00144401	0	0	0.000398397	0	0	0.000421977	0	0	0.000240545	0	0	0		0.000625378	0.00100665	0.000244107
Proteobacteria	Deltaproteobacteria	Desulfobacterales	Desulfobacteraceae	Desulfamplus	Desulfamplus magnetovallimortis	0	0	0	0.000345224	0	0	0	0	0.000455467	0.00051054	0	0.000481336	0	0	0	0	0	0.000421977	0	0	0.000481091	0.000686347	0	0.00038302		0.000156875	0.000184545	0.000129205
Proteobacteria	Deltaproteobacteria	Desulfarculales	Desulfarculaceae	Desulfarculus	Desulfarculus baarsii	0.00427855	0.00260332	0.00509004	0.00552358	0.000487729	0.000348447	0.000402308	0.000510264	0.0054656	0.00459486	0.00316497	0.00385069	0.000388819	0.000376125	0.00159359	0	0.00152846	0.00168791	0.00138455	0.00248211	0.00168382	0.00205904	0.00143921	0.00076604		0.00215458	0.00347122	0.000837948
Proteobacteria	Deltaproteobacteria	Desulfobacterales	Desulfobacteraceae	Desulfatibacillum	Desulfatibacillum aliphaticivorans	0.00748746	0.00855378	0.00654434	0.0117376	0.000975457	0.000696893	0.00201154	0.00204106	0.0109312	0.00306324	0.00904278	0.00673871	0	0.0015045	0.00119519	0.000446939	0.00254743	0.00464174	0.00323062	0.00124105	0.000721636	0.000686347	0.000359802	0.00076604		0.00363189	0.00631333	0.00095045
Proteobacteria	Deltaproteobacteria	Desulfobacterales	Desulfobacteraceae	Desulfatibacillum	Desulfatibacillum alkenivorans	0.00142618	0.000371903	0.00181787	0.00172612	0	0	0	0	0.000910933	0.00102108	0	0.00144401	0	0.000376125	0.000398397	0	0	0	0.000923033	0.000827369	0	0.000343173	0	0		0.000482758	0.000872375	9.31413e-05
Proteobacteria	Deltaproteobacteria	Desulfobacterales	Desulfobacteraceae	Desulfatiferula	Desulfatiferula berrensis	0	0	0.000727148	0	0.000243864	0	0	0	0.000455467	0.00051054	0.000452139	0	0.000388819	0	0	0	0	0	0	0	0.000240545	0	0	0		0.000125772	0.000178775	7.27691e-05
Proteobacteria	Deltaproteobacteria	Desulfobacterales	Desulfobacteraceae	Desulfatiferula	Desulfatiferula olefinivorans	0.00106964	0.000743807	0.00109072	0.00103567	0.000243864	0	0	0.000255132	0.0013664	0.0025527	0.00180856	0.000481336	0.000388819	0	0.000398397	0	0.00203795	0.000843953	0	0	0	0.000343173	0	0.00038302		0.000626797	0.00108589	0.0001677
Proteobacteria	Deltaproteobacteria	Desulfobacterales	Desulfobacteraceae	Desulfatiglans	Desulfatiglans anilini	0.00677437	0.00780997	0.00836221	0.00552358	0.00170705	0.00174223	0.00201154	0.00102053	0.0095648	0.00612648	0.013112	0.00625737	0.00116646	0.00075225	0.00278878	0.00178776	0.00305692	0.00548569	0.00461516	0.00496422	0.00408927	0.00549077	0.00179901	0.0019151		0.00449681	0.0068044	0.00218923
Proteobacteria	Deltaproteobacteria	Desulfobacterales	Desulfobacteraceae	Desulfatiglans	Desulfatiglans parachlorophenolica	0.00178273	0.000743807	0.00254502	0.00103567	0.000243864	0	0	0.000255132	0.0013664	0.00204216	0.00361711	0.00336935	0	0.00075225	0.000398397	0.000893879	0.000509487	0.00126593	0.000923033	0.00289579	0.00120273	0.000343173	0.000359802	0.00114906		0.00115395	0.00184137	0.000466524
Proteobacteria	Deltaproteobacteria	Desulfobacterales	Desulfobacteraceae	Desulfatirhabdium	Desulfatirhabdium butyrativorans	0.00213927	0.00148761	0.00472646	0.00414269	0.000243864	0.000348447	0.000402308	0.000765396	0.0013664	0.00204216	0.00226069	0.000481336	0	0	0	0	0.000509487	0.000843953	0	0.000827369	0.000240545	0.00137269	0	0.00076604		0.00104028	0.00173562	0.000344941
Proteobacteria	Deltaproteobacteria	Desulfobacterales	Desulfobacteraceae	Desulfatitalea	Desulfatitalea tepidiphila	0.01961	0.0159918	0.0225416	0.0286536	0.00317024	0.00348447	0.00362077	0.00765396	0.0182187	0.0168478	0.0167291	0.0158841	0.00233291	0.00639413	0.00517916	0.00625715	0.000509487	0.00253186	0.00184607	0.000413685	0.000481091	0.000343173	0	0		0.00827895	0.0133148	0.00324309
Firmicutes	Clostridia	Eubacteriales	Peptococcaceae	Desulfitibacter	Desulfitibacter alkalitolerans	0.00356546	0.00446284	0.00218145	0.00103567	0.000243864	0	0	0.000255132	0.00501013	0.0051054	0.00632994	0.00962672	0	0.000376125	0	0.00134082	0	0	0.000461516	0.000413685	0	0	0	0		0.0016837	0.00318273	0.000184662
Firmicutes	Clostridia	Eubacteriales	Peptococcaceae	Desulfitispora	Desulfitispora alkaliphila	0.00285237	0.00297523	0.000727148	0.000690448	0	0.000348447	0.000402308	0.000510264	0	0.00051054	0.000904278	0	0	0	0	0.000893879	0.000509487	0	0	0.000827369	0	0.000343173	0	0		0.000520622	0.000833072	0.000208173
Firmicutes	Clostridia	Eubacteriales	Peptococcaceae	Desulfitispora	Desulfitispora elongata	0.000713091	0.000743807	0.00109072	0.00103567	0.00170705	0.000348447	0.000402308	0.000255132	0.000455467	0.00153162	0	0.00192534	0	0.00075225	0.000398397	0.00134082	0.000509487	0.000421977	0.00138455	0.00124105	0.00120273	0.000686347	0.00179901	0.00114906		0.000878931	0.000921066	0.000836795
Firmicutes	Clostridia	Eubacteriales	Desulfitobacteriaceae	Desulfitobacterium	Desulfitobacterium chlororespirans	0.000356546	0.00185952	0.00109072	0	0.000243864	0	0	0.000255132	0.00364373	0.00204216	0.00226069	0.00336935	0	0.000376125	0.00159359	0.000446939	0	0	0.00138455	0.000827369	0	0	0	0.00038302		0.000838888	0.00140289	0.000274889
Firmicutes	Clostridia	Eubacteriales	Desulfitobacteriaceae	Desulfitobacterium	Desulfitobacterium dehalogenans	0.00142618	0.000743807	0.00181787	0	0	0	0	0.000255132	0.000455467	0	0.000904278	0.000481336	0.000388819	0	0	0	0	0	0	0.000827369	0	0	0	0		0.000304178	0.000554693	5.36626e-05
Firmicutes	Clostridia	Eubacteriales	Desulfitobacteriaceae	Desulfitobacterium	Desulfitobacterium hafniense	0.00820055	0.00520665	0.00690791	0.000690448	0.000975457	0.00174223	0.00201154	0.000255132	0.00501013	0.0051054	0.00135642	0.00288802	0	0	0.000398397	0	0.00101897	0.000421977	0.00369213	0.000827369	0.000240545	0.000686347	0.000359802	0		0.00199981	0.00344383	0.000555788
Firmicutes	Clostridia	Eubacteriales	Desulfitobacteriaceae	Desulfitobacterium	Desulfitobacterium metallireducens	0.00285237	0.00297523	0.00327217	0.00310702	0.000487729	0.000696893	0	0.000255132	0.00364373	0.00306324	0.000452139	0.00288802	0	0	0.00119519	0	0.00101897	0.000843953	0.0083073	0.000413685	0	0.000343173	0.000359802	0.00153208		0.00157116	0.00273648	0.000405833
Proteobacteria	Deltaproteobacteria	Syntrophales	Syntrophaceae	Desulfobacca	Desulfobacca acetoxidans	0.0249582	0.0297523	0.0705334	0.0476409	0.00414569	0.00174223	0.00442538	0.00586804	0.0291499	0.0265481	0.0271283	0.0413949	0.00311055	0.00413738	0.00398397	0.00402245	0.00305692	0.0071736	0.00784578	0.0107558	0.000962181	0.00274539	0.00215881	0.00268114		0.0152467	0.0271615	0.00333193
Proteobacteria	Deltaproteobacteria	Desulfobacterales	Desulfobacteraceae	Desulfobacter	Desulfobacter curvatus	0	0	0	0	0	0	0.000402308	0	0.000910933	0	0.000452139	0	0	0	0	0	0	0.000421977	0	0.000827369	0	0.000343173	0	0		0.000139912	0.000217702	6.21234e-05
Proteobacteria	Deltaproteobacteria	Desulfobacterales	Desulfobacteraceae	Desulfobacter	Desulfobacter halotolerans	0.000356546	0	0	0	0	0	0	0	0	0	0	0	0	0	0	0	0	0	0	0	0	0	0	0		1.48561e-05	2.97121e-05	0
Proteobacteria	Deltaproteobacteria	Desulfobacterales	Desulfobacteraceae	Desulfobacter	Desulfobacter hydrogenophilus	0	0	0.000363574	0	0	0	0	0	0	0	0	0	0	0.000376125	0.000398397	0	0.000509487	0	0	0.000413685	0	0	0	0		8.58861e-05	0.000107229	6.45435e-05
Proteobacteria	Deltaproteobacteria	Desulfobacterales	Desulfobacteraceae	Desulfobacter	Desulfobacter latus	0	0	0	0	0	0	0	0	0	0	0	0	0	0	0	0.000446939	0	0	0	0.000827369	0	0	0	0		5.30962e-05	6.89474e-05	3.72449e-05
Proteobacteria	Deltaproteobacteria	Desulfobacterales	Desulfobacteraceae	Desulfobacter	Desulfobacter postgatei	0.00106964	0.00185952	0.00727148	0.00241657	0	0	0.000804615	0.000255132	0.0027328	0.00357378	0.00180856	0.00481336	0	0.00075225	0.000398397	0.000446939	0.00101897	0.00126593	0.00230758	0.00206842	0.000240545	0.000686347	0.000359802	0		0.00150628	0.00268388	0.000328669
Proteobacteria	Deltaproteobacteria	Desulfobacterales	Desulfobacteraceae	Desulfobacter	Desulfobacter vibrioformis	0.000713091	0	0	0.000345224	0	0	0	0	0	0	0	0.000481336	0	0	0	0	0	0	0	0	0	0.000343173	0	0		7.8451e-05	0.000128304	2.85978e-05
Proteobacteria	Deltaproteobacteria	Desulfobacterales	Desulfobacteraceae	Desulfobacterium	Desulfobacterium indolicum	0.000713091	0.00260332	0.00327217	0.00241657	0.000243864	0	0.000402308	0.000255132	0.00182187	0.00153162	0.000452139	0.000481336	0	0.00075225	0.000796794	0	0.000509487	0	0.000461516	0.000413685	0	0	0	0		0.000713631	0.00122307	0.000204196
Proteobacteria	Deltaproteobacteria	Desulfobacterales	Desulfobacteraceae	Desulfobacula	Desulfobacula phenolica	0	0.000371903	0.000727148	0	0.000243864	0	0	0	0	0.00051054	0	0	0	0	0	0	0.000509487	0	0.000461516	0	0	0.000343173	0	0		0.000131985	0.00021505	4.89198e-05
Proteobacteria	Deltaproteobacteria	Desulfobacterales	Desulfobacteraceae	Desulfobacula	Desulfobacula toluolica	0	0	0.0014543	0	0	0.000348447	0	0	0.000910933	0.00051054	0.000904278	0.000481336	0	0	0	0	0.000509487	0.000421977	0.000461516	0.000413685	0	0	0	0		0.000267354	0.000505671	2.90372e-05
Proteobacteria	Deltaproteobacteria	Desulfovibrionales	Desulfovibrionaceae	Desulfobaculum	Desulfobaculum senezii	0.000356546	0	0.000363574	0	0	0	0	0	0	0	0	0	0	0	0	0	0	0	0	0	0	0	0	0		3.0005e-05	6.001e-05	0
Proteobacteria	Deltaproteobacteria	Desulfovibrionales	Desulfovibrionaceae	Desulfobaculum	Desulfobaculum xiamenense	0.000356546	0	0.00181787	0.000345224	0.000243864	0.000348447	0.000402308	0	0	0	0.000452139	0.00192534	0	0.000376125	0.000796794	0	0.00101897	0.000421977	0	0.00124105	0.000481091	0.000686347	0.000359802	0		0.000469746	0.000631594	0.000307898
Proteobacteria	Deltaproteobacteria	Desulfobacterales	Desulfobacteraceae	Desulfobotulus	Desulfobotulus alkaliphilus	0.00142618	0	0.000363574	0	0	0	0	0	0	0.00051054	0.000452139	0	0	0	0	0	0	0	0.000461516	0.00124105	0	0	0	0		0.000185625	0.000371251	0
Proteobacteria	Deltaproteobacteria	Desulfobacterales	Desulfobacteraceae	Desulfobotulus	Desulfobotulus mexicanus	0.000713091	0.000371903	0.00218145	0.0013809	0.000487729	0	0	0.000255132	0	0.00306324	0.00271283	0.00144401	0.000388819	0.00112838	0	0	0.000509487	0.00337581	0.00415365	0.00703264	0	0.000343173	0	0		0.00123093	0.00224492	0.000216936
Proteobacteria	Deltaproteobacteria	Desulfobacterales	Desulfobacteraceae	Desulfobotulus	Desulfobotulus sapovorans	0.00106964	0.000743807	0.00363574	0.0013809	0	0	0.000402308	0	0.0027328	0.00306324	0.00316497	0.0052947	0.000388819	0.000376125	0	0.000446939	0.00101897	0.00253186	0.0055382	0.00910106	0.000240545	0	0	0.00038302		0.00172974	0.00327299	0.00018648
Proteobacteria	Deltaproteobacteria	Desulfobacterales	Desulfobulbaceae	Desulfobulbus	Desulfobulbus alkaliphilus	0.000713091	0.000743807	0.00181787	0	0	0	0	0.000255132	0.0027328	0.0025527	0.00180856	0	0	0	0	0.000446939	0	0	0	0	0	0	0	0.00038302		0.000477247	0.000864069	9.04243e-05
Proteobacteria	Deltaproteobacteria	Desulfobacterales	Desulfobulbaceae	Desulfobulbus	Desulfobulbus elongatus	0.00106964	0.000743807	0.0014543	0.000690448	0.000243864	0.000348447	0	0	0.000910933	0.00102108	0.000452139	0	0	0	0	0	0	0	0	0	0.000240545	0	0	0		0.000298967	0.000528528	6.94047e-05
Proteobacteria	Deltaproteobacteria	Desulfobacterales	Desulfobulbaceae	Desulfobulbus	Desulfobulbus oligotrophicus	0.000713091	0.000371903	0.00109072	0.00103567	0	0	0	0	0.000455467	0	0.000452139	0	0	0	0	0	0	0.000843953	0	0	0	0	0	0		0.00020679	0.000413579	0
Proteobacteria	Deltaproteobacteria	Desulfobacterales	Desulfobulbaceae	Desulfobulbus	Desulfobulbus propionicus	0.0114095	0.0130166	0.0378117	0.0165708	0.000243864	0.00139379	0.00241385	0.00153079	0.0186741	0.0326746	0.0339104	0.0231041	0.00116646	0.00488963	0.00358557	0.00178776	0.00203795	0.0105494	0.00415365	0.00786001	0	0	0.000359802	0.00038302		0.00956364	0.0176477	0.00147954
Proteobacteria	Deltaproteobacteria	Desulfobacterales	Desulfobulbaceae	Desulfobulbus	Desulfobulbus rhabdoformis	0	0	0	0	0	0	0	0	0	0	0	0	0	0	0	0	0	0	0	0	0	0	0.000359802	0		1.49917e-05	0	2.99835e-05
Proteobacteria	Deltaproteobacteria	Desulfobacterales	Desulfocapsaceae	Desulfocapsa	Desulfocapsa thiozymogenes	0.00106964	0	0.000363574	0.000345224	0	0	0	0	0.000910933	0.00051054	0	0	0	0	0	0	0	0	0	0.000827369	0.000481091	0	0	0		0.000187849	0.000335607	4.00909e-05
Proteobacteria	Deltaproteobacteria	Desulfarculales	Desulfarculaceae	Desulfocarbo	Desulfocarbo indianensis	0.00356546	0.00260332	0.00399932	0.00103567	0	0	0	0	0.00182187	0.00153162	0.00271283	0.00192534	0	0	0.000398397	0.00134082	0	0	0.000461516	0	0.000240545	0	0	0		0.00090153	0.00163808	0.00016498
Proteobacteria	Deltaproteobacteria	Desulfobacterales	Desulfobulbaceae	Desulfocastanea	Desulfocastanea catecholica	0.000713091	0.000371903	0	0.000690448	0	0	0	0	0.000910933	0.00153162	0.00226069	0.00240668	0.000388819	0	0	0.000446939	0.00101897	0	0.000461516	0	0.00144327	0.000343173	0	0.00114906		0.000589047	0.000863822	0.000314272
Proteobacteria	Deltaproteobacteria	Desulfobacterales	Desulfobacteraceae	Desulfocella	Desulfocella halophila	0.000356546	0.000743807	0.000727148	0.000690448	0	0.000348447	0	0.000255132	0.000910933	0	0	0.00192534	0	0	0.000398397	0	0	0	0	0.000413685	0	0.000343173	0	0		0.000296378	0.000480659	0.000112096
Proteobacteria	Deltaproteobacteria	Desulfobacterales	Desulfobacteraceae	Desulfocicer	Desulfocicer vacuolatum	0	0	0	0	0	0.000348447	0	0	0	0	0	0	0	0	0	0	0	0	0	0	0	0.000686347	0	0		4.31164e-05	0	8.62328e-05
Proteobacteria	Deltaproteobacteria	Desulfobacterales	Desulfobacteraceae	Desulfococcus	Desulfococcus biacutus	0.003922	0.00483474	0.00690791	0.00586881	0.000975457	0.00209068	0.00201154	0.00127566	0.0113867	0.00102108	0.00542567	0.0052947	0.000388819	0.00188063	0.00398397	0.0022347	0.0132467	0.00843953	0.0055382	0.00992843	0.0115462	0.0089225	0.00467742	0.00995852		0.00549002	0.00681787	0.00416217
Proteobacteria	Deltaproteobacteria	Desulfobacterales	Desulfobacteraceae	Desulfococcus	Desulfococcus multivorans	0.00463509	0.00371903	0.00472646	0.00345224	0.000487729	0.000696893	0.00120692	0.000765396	0.0027328	0.00204216	0.00135642	0.00192534	0	0	0.00119519	0.000446939	0.00458538	0.00168791	0.00323062	0.00165474	0.007938	0.00411808	0.0010794	0.00459624		0.00242829	0.00297902	0.00187757
Firmicutes	Clostridia	Eubacteriales	Peptococcaceae	Desulfocucumis	Desulfocucumis palustris	0.00178273	0.00371903	0.000363574	0.00241657	0.000487729	0.00139379	0.000402308	0	0.0122976	0.00663702	0.0081385	0.00962672	0	0.00075225	0.00239038	0.00134082	0	0	0	0	0.000240545	0.000343173	0	0		0.00218053	0.00374848	0.000612583
Proteobacteria	Deltaproteobacteria	Desulfovibrionales	Desulfovibrionaceae	Desulfocurvibacter	Desulfocurvibacter africanus	0.00285237	0.00260332	0.0098165	0.00621403	0.000487729	0.00104534	0.00120692	0.000510264	0.00455467	0.00357378	0.00768636	0.0101081	0.000388819	0.000376125	0	0.000446939	0.00152846	0.00253186	0.00369213	0.00206842	0.00144327	0.000686347	0.000359802	0.0019151		0.00275403	0.00476916	0.000738888
Proteobacteria	Deltaproteobacteria	Desulfovibrionales	Desulfovibrionaceae	Desulfocurvus	Desulfocurvus thunnarius	0.00320891	0.00520665	0.00436289	0.00483314	0.000975457	0.000348447	0.00321846	0.000765396	0.00501013	0.00561594	0.00678208	0.00433203	0.000777638	0.000376125	0.000796794	0.000446939	0.00509487	0.00421977	0.0055382	0.00827369	0.00817854	0.00411808	0.00395782	0.00497926		0.00380905	0.00520652	0.00241158
Proteobacteria	Deltaproteobacteria	Desulfovibrionales	Desulfovibrionaceae	Desulfocurvus	Desulfocurvus vexinensis	0.000713091	0.00111571	0.00181787	0.00207134	0.000975457	0	0.00120692	0	0.000455467	0.00459486	0.00180856	0.00577603	0.00116646	0.000376125	0.000398397	0	0.00152846	0.00210988	0.000923033	0.00413685	0.00120273	0.00102952	0.000719603	0.00114906		0.00146981	0.00225426	0.000685356
Proteobacteria	Deltaproteobacteria	Desulfobacterales	Desulfofabaceae	Desulfofaba	Desulfofaba gelida	0.000356546	0	0	0.000690448	0	0	0.000804615	0	0	0	0.000904278	0.000481336	0	0	0	0	0.000509487	0.000421977	0.000461516	0	0	0	0	0		0.000192925	0.000318799	6.70513e-05
Proteobacteria	Deltaproteobacteria	Desulfobacterales	Desulfofabaceae	Desulfofaba	Desulfofaba hansenii	0	0	0	0.000345224	0	0	0	0	0.000455467	0	0	0	0	0	0	0	0	0	0	0	0.000240545	0	0.000359802	0		5.83766e-05	6.67242e-05	5.00289e-05
Firmicutes	Clostridia	Eubacteriales	Peptococcaceae	Desulfofalx	Desulfofalx alkaliphila	0	0.000371903	0	0	0	0	0	0	0	0	0	0	0	0	0	0	0	0	0	0	0	0	0	0		1.5496e-05	3.0992e-05	0
Firmicutes	Clostridia	Eubacteriales	Peptococcaceae	Desulfofarcimen	Desulfofarcimen acetoxidans	0	0.00223142	0.000363574	0.000345224	0	0	0	0	0	0	0.000452139	0.000962672	0	0	0	0	0	0.000421977	0.000461516	0.000827369	0	0	0	0		0.000252746	0.000505491	0
Proteobacteria	Deltaproteobacteria	Desulfobacterales	Desulfobacteraceae	Desulfofrigus	Desulfofrigus fragile	0	0.00111571	0.00327217	0.000345224	0	0.000348447	0	0.000765396	0.000910933	0.00102108	0.00180856	0.000481336	0	0.000376125	0	0	0	0.000421977	0	0	0	0	0.000359802	0		0.000467781	0.000781415	0.000154147
Proteobacteria	Deltaproteobacteria	Desulfobacterales	Desulfobacteraceae	Desulfofrigus	Desulfofrigus oceanense	0.00142618	0.00148761	0.00254502	0.00103567	0.000243864	0.000348447	0.000402308	0.000255132	0.000910933	0	0.000904278	0	0	0	0	0	0.000509487	0	0.000461516	0	0	0	0	0		0.000438769	0.000773392	0.000104146
Firmicutes	Clostridia	Eubacteriales	Peptococcaceae	Desulfofundulus	Desulfofundulus kuznetsovii	0.0238886	0.0204547	0.0770777	0.0521288	0.000975457	0.00209068	0.00402308	0.00178592	0.027328	0.0194005	0.0212505	0.0322495	0.000777638	0.003009	0.000398397	0.00357551	0.00968025	0.0198329	0.0166146	0.0248211	0.00168382	0.00240221	0.000719603	0.0019151		0.0153368	0.0287273	0.00194637
Firmicutes	Clostridia	Eubacteriales	Peptococcaceae	Desulfofundulus	Desulfofundulus luciae	0.007844	0.00334713	0.0239959	0.0103567	0	0.00104534	0.000804615	0.000255132	0.0109312	0.00816864	0.00859064	0.0173281	0	0.000376125	0	0.0022347	0.00968025	0.017301	0.0156916	0.0210979	0.00144327	0.00102952	0.000719603	0.00153208		0.0068239	0.0128611	0.000786699
Firmicutes	Clostridia	Eubacteriales	Peptococcaceae	Desulfofundulus	Desulfofundulus solfataricus	0.0260278	0.0159918	0.0585355	0.0441887	0.00170705	0.00174223	0.00442538	0.00153079	0.0182187	0.0229743	0.0203462	0.0264735	0.000777638	0.003009	0.00239038	0.00491633	0.0076423	0.00421977	0.00646123	0.00620527	0.00192436	0.00240221	0.000359802	0.0057453		0.012009	0.0214404	0.00257754
Firmicutes	Clostridia	Eubacteriales	Peptococcaceae	Desulfofundulus	Desulfofundulus thermoacetoxidans	0	0	0	0.000345224	0	0	0	0	0	0	0	0	0	0	0	0	0.00101897	0	0.000461516	0	0	0.000686347	0	0		0.000104669	0.000152143	5.71955e-05
Firmicutes	Clostridia	Eubacteriales	Peptococcaceae	Desulfofundulus	Desulfofundulus thermobenzoicus	0.00891364	0.00520665	0.00581719	0.00310702	0.000731593	0.00174223	0.000804615	0.000765396	0.0013664	0.00561594	0.00180856	0.00336935	0.00116646	0.00075225	0	0.000446939	0.00356641	0.00126593	0.000923033	0.00206842	0	0.000343173	0	0.00038302		0.00209018	0.00358571	0.00059464
Firmicutes	Clostridia	Eubacteriales	Peptococcaceae	Desulfofundulus	Desulfofundulus thermocisternus	0.0467075	0.0572731	0.183969	0.113579	0.00268251	0.0052267	0.0189085	0.00484751	0.0701419	0.0612648	0.0515438	0.0794205	0.00388819	0.00677025	0.00478076	0.00893879	0.0142656	0.0194109	0.0161531	0.0186158	0.00240545	0.00240221	0.0010794	0.00344718		0.0332384	0.0610287	0.00544812
Firmicutes	Clostridia	Eubacteriales	Peptococcaceae	Desulfofundulus	Desulfofundulus thermosubterraneus	0.000356546	0.00111571	0.00109072	0.00103567	0	0	0	0	0.000455467	0.00153162	0.000452139	0.00144401	0	0	0	0	0	0	0.00138455	0.000827369	0.000240545	0	0.000359802	0.00076604		0.000460841	0.000807817	0.000113866
Proteobacteria	Deltaproteobacteria	Desulfobacterales	Desulfocapsaceae	Desulfofustis	Desulfofustis glycolicus	0	0	0.000363574	0	0	0	0	0	0	0	0	0	0	0	0	0	0	0	0	0	0	0	0	0		1.51489e-05	3.02979e-05	0
Proteobacteria	Deltaproteobacteria	Syntrophobacterales	Syntrophobacteraceae	Desulfoglaeba	Desulfoglaeba alkanexedens	0.0613259	0.0647112	0.177061	0.119102	0.00292637	0.00696893	0.0100577	0.00484751	0.0655872	0.0525856	0.0447617	0.0548723	0.00233291	0.00488963	0.00517916	0.00849185	0.017832	0.0248966	0.0290755	0.0268895	0.00986236	0.00857933	0.00503722	0.0057453		0.0339008	0.0615584	0.00624319
Proteobacteria	Deltaproteobacteria	Desulfobacterales	Desulfobulbaceae	Desulfogranum	Desulfogranum aggregans	0.000356546	0	0.000363574	0.000345224	0	0	0.000402308	0	0	0	0	0.000481336	0	0	0	0	0	0	0	0	0	0	0	0		8.12078e-05	0.00012889	3.35256e-05
Proteobacteria	Deltaproteobacteria	Desulfobacterales	Desulfobulbaceae	Desulfogranum	Desulfogranum mediterraneum	0	0	0.000727148	0	0	0	0	0	0.000910933	0	0.000452139	0.000481336	0	0.000376125	0	0.000446939	0	0.000421977	0	0	0	0	0	0		0.000159025	0.000249461	6.85887e-05
Proteobacteria	Deltaproteobacteria	Desulfovibrionales	Desulfohalobiaceae	Desulfohalobium	Desulfohalobium retbaense	0.00142618	0.00148761	0.00363574	0.00103567	0.000975457	0.000348447	0	0	0.0013664	0.00357378	0.000904278	0.00240668	0	0	0.000398397	0	0.000509487	0	0.00138455	0.00248211	0.000721636	0.000686347	0	0.00038302		0.000988575	0.00168437	0.000292775
Proteobacteria	Deltaproteobacteria	Desulfovibrionales	Desulfohalobiaceae	Desulfohalophilus	Desulfohalophilus alkaliarsenatis	0	0	0.000363574	0.000690448	0	0	0	0.000255132	0.000455467	0.00051054	0.000452139	0.000481336	0.000388819	0.000376125	0.000398397	0	0	0	0	0.000413685	0	0	0	0		0.000199403	0.000280599	0.000118206
Firmicutes	Clostridia	Eubacteriales	Peptococcaceae	Desulfohalotomaculum	Desulfohalotomaculum halophilum	0.0377938	0.0249175	0.0109072	0.00448791	0.00365797	0.00557515	0.00160923	0.00229619	0	0	0.000904278	0	0	0	0	0	0	0	0	0	0	0	0	0		0.00383955	0.00658423	0.00109488
Proteobacteria	Deltaproteobacteria	Desulfovibrionales	Desulfovibrionaceae	Desulfohalovibrio	Desulfohalovibrio alkalitolerans	0.0121226	0.00706617	0.0261773	0.0100115	0.000731593	0.00139379	0.00160923	0.00102053	0.0191296	0.0245059	0.0198941	0.0255108	0.000777638	0.003009	0.00278878	0.00446939	0	0.00253186	0.00507668	0.00124105	0.00144327	0.00171587	0	0.00038302		0.00719207	0.0127723	0.00161184
Proteobacteria	Deltaproteobacteria	Desulfovibrionales	Desulfovibrionaceae	Desulfohalovibrio	Desulfohalovibrio reitneri	0.00106964	0.000371903	0.0014543	0.000345224	0	0	0	0	0.000455467	0.00204216	0.00271283	0.00192534	0	0	0	0	0	0.00168791	0.00184607	0	0.000240545	0	0	0		0.000589641	0.00115924	2.00454e-05
Firmicutes	Clostridia	Eubacteriales	Peptococcaceae	Desulfolucianica	Desulfolucianica intricata	0.00106964	0.000371903	0.000363574	0	0	0.000348447	0	0	0.000455467	0	0	0	0	0	0.000398397	0	0	0	0	0	0	0	0	0		0.000125309	0.000188382	6.2237e-05
Proteobacteria	Deltaproteobacteria	Desulfobacterales	Desulfobacteraceae	Desulfoluna	Desulfoluna butyratoxydans	0	0.000371903	0.000363574	0.000345224	0	0	0	0	0.000455467	0	0	0.000481336	0	0	0	0	0	0	0	0	0	0	0	0		8.40627e-05	0.000168125	0
Proteobacteria	Deltaproteobacteria	Desulfobacterales	Desulfobacteraceae	Desulfoluna	Desulfoluna spongiiphila	0.00106964	0	0.00109072	0.000345224	0	0	0	0	0.000910933	0.00051054	0.000452139	0.000962672	0	0	0.000398397	0	0	0.000421977	0	0	0	0	0.000359802	0		0.000271752	0.00048032	6.31832e-05
Proteobacteria	Deltaproteobacteria	Desulfovibrionales	Desulfovibrionaceae	Desulfolutivibrio	Desulfolutivibrio sulfoxidireducens	0.00249582	0.00483474	0.0127251	0.00586881	0	0	0.000804615	0.000255132	0.00637653	0.00204216	0.00452139	0.00385069	0.000777638	0.000376125	0.000398397	0.000446939	0.000509487	0.000843953	0.000461516	0.000413685	0	0.000343173	0.000359802	0		0.0020294	0.00374532	0.000313485
Proteobacteria	Deltaproteobacteria	Desulfobacterales	Desulfobulbaceae	Desulfomarina	Desulfomarina profundi	0	0.000371903	0.000363574	0.000345224	0	0	0	0	0	0.00051054	0	0.000481336	0	0	0.000398397	0	0	0	0.000461516	0	0	0	0	0		0.000122187	0.000211175	3.31997e-05
Proteobacteria	Deltaproteobacteria	Desulfovibrionales	Desulfomicrobiaceae	Desulfomicrobium	Desulfomicrobium apsheronum	0	0	0	0	0	0	0	0	0	0	0	0	0	0	0	0	0	0.000421977	0	0	0	0	0	0		1.75824e-05	3.51647e-05	0
Proteobacteria	Deltaproteobacteria	Desulfovibrionales	Desulfomicrobiaceae	Desulfomicrobium	Desulfomicrobium baculatum	0.000713091	0.000743807	0.00181787	0.00172612	0.000487729	0	0.000402308	0	0.0013664	0.00306324	0.00180856	0.00240668	0	0.000376125	0.00159359	0.000446939	0.000509487	0	0.000461516	0.00124105	0.000240545	0	0	0		0.000808544	0.00132149	0.000295603
Proteobacteria	Deltaproteobacteria	Desulfovibrionales	Desulfomicrobiaceae	Desulfomicrobium	Desulfomicrobium hypogeium	0	0.00111571	0.000363574	0.000345224	0.000243864	0	0	0	0.00182187	0.00051054	0.000452139	0	0.000388819	0	0	0	0	0.000421977	0	0.000413685	0.000240545	0	0.000359802	0		0.000278239	0.000453726	0.000102753
Proteobacteria	Deltaproteobacteria	Desulfovibrionales	Desulfomicrobiaceae	Desulfomicrobium	Desulfomicrobium macestii	0.000713091	0.000371903	0.000727148	0.00103567	0.000487729	0	0	0.000255132	0.0013664	0	0.000904278	0.000962672	0	0	0	0	0	0.000421977	0	0	0	0.000343173	0.000359802	0		0.000331207	0.000541928	0.000120486
Proteobacteria	Deltaproteobacteria	Desulfovibrionales	Desulfomicrobiaceae	Desulfomicrobium	Desulfomicrobium norvegicum	0	0	0	0	0	0	0.00120692	0	0.000910933	0.00051054	0	0.000962672	0	0.000376125	0.000398397	0	0	0	0	0	0	0	0.000359802	0		0.000196891	0.000198679	0.000195104
Proteobacteria	Deltaproteobacteria	Desulfovibrionales	Desulfomicrobiaceae	Desulfomicrobium	Desulfomicrobium orale	0.000713091	0.00111571	0.00109072	0.0013809	0.000487729	0	0.000402308	0.000765396	0.000910933	0.00102108	0.000904278	0.00433203	0	0	0.000398397	0.000446939	0	0	0	0.000413685	0	0.000686347	0.000359802	0		0.000642889	0.000990202	0.000295576
Proteobacteria	Deltaproteobacteria	Desulfovibrionales	Desulfomicrobiaceae	Desulfomicrobium	Desulfomicrobium salsuginis	0	0	0	0	0	0	0	0	0	0	0	0.000481336	0	0	0	0	0	0	0	0	0	0	0	0		2.00557e-05	4.01113e-05	0
Proteobacteria	Deltaproteobacteria	Syntrophales	Syntrophaceae	Desulfomonile	Desulfomonile limimaris	0.0538384	0.0494632	0.0701698	0.0566167	0.0168266	0.0128925	0.0124715	0.013522	0.0655872	0.0382905	0.0406925	0.0346562	0.00777638	0.0274571	0.0139439	0.0201123	0.00713281	0.0147692	0.01523	0.0124105	0.00360818	0.00411808	0.00359802	0.00344718		0.024943	0.0382381	0.0116478
Proteobacteria	Deltaproteobacteria	Syntrophales	Syntrophaceae	Desulfomonile	Desulfomonile tiedjei	0.102685	0.107852	0.263228	0.1771	0.00829139	0.0153317	0.0257477	0.0147977	0.153037	0.100576	0.128407	0.119371	0.00699874	0.0124121	0.0151391	0.0169837	0.0356641	0.0603426	0.071535	0.0512969	0.00745691	0.00926568	0.00611663	0.00842644		0.0632526	0.114258	0.0122473
Proteobacteria	Deltaproteobacteria	Desulfobacterales	Desulfosalsimonadaceae	Desulfonatronobacter	Desulfonatronobacter acetoxydans	0.00570473	0.00818188	0.0119979	0.00586881	0.000243864	0.00209068	0.000804615	0.000255132	0.0040992	0.00204216	0.000904278	0.00336935	0	0	0	0	0	0.000843953	0	0.000413685	0.000240545	0	0	0		0.00196087	0.00361883	0.000302903
Proteobacteria	Deltaproteobacteria	Desulfobacterales	Desulfosalsimonadaceae	Desulfonatronobacter	Desulfonatronobacter acidivorans	0.00820055	0.00520665	0.0163608	0.0148446	0.000731593	0.000696893	0.000804615	0.000255132	0.00774293	0.0107213	0.00994705	0.0105894	0	0.000376125	0.00159359	0.00134082	0	0.00126593	0.000923033	0.00206842	0	0	0.000359802	0		0.00391789	0.00732257	0.000513214
Proteobacteria	Deltaproteobacteria	Desulfovibrionales	Desulfohalobiaceae	Desulfonatronospira	Desulfonatronospira delicata	0.000356546	0.000371903	0.000727148	0	0	0	0	0	0	0.00051054	0	0	0	0.000376125	0.000398397	0	0	0	0	0.000827369	0	0	0	0		0.000148668	0.000232792	6.45435e-05
Proteobacteria	Deltaproteobacteria	Desulfovibrionales	Desulfohalobiaceae	Desulfonatronospira	Desulfonatronospira sulfatiphila	0	0.000743807	0.000727148	0	0.000243864	0	0	0.000255132	0.000910933	0.00153162	0.000452139	0.000481336	0.000388819	0	0	0	0	0.000421977	0.000461516	0	0.000481091	0	0.000359802	0		0.000310799	0.00047754	0.000144059
Proteobacteria	Deltaproteobacteria	Desulfovibrionales	Desulfohalobiaceae	Desulfonatronospira	Desulfonatronospira thiodismutans	0.00142618	0.000743807	0	0.000345224	0.000487729	0	0	0.000510264	0.0013664	0	0.000904278	0.000481336	0.000388819	0	0	0.000893879	0.00203795	0.000843953	0	0.000413685	0	0.000686347	0	0.00038302		0.00049637	0.000713568	0.000279171
Proteobacteria	Deltaproteobacteria	Desulfovibrionales	Desulfohalobiaceae	Desulfonatronovibrio	Desulfonatronovibrio halophilus	0.000713091	0.000371903	0.000727148	0.000345224	0	0	0.000402308	0	0.000455467	0.00102108	0.000904278	0.00144401	0	0	0	0	0.00101897	0.000421977	0.000461516	0	0	0.000343173	0	0		0.000359589	0.000657056	6.21234e-05
Proteobacteria	Deltaproteobacteria	Desulfovibrionales	Desulfohalobiaceae	Desulfonatronovibrio	Desulfonatronovibrio hydrogenovorans	0	0.000371903	0.000727148	0.000690448	0	0	0	0	0.000455467	0.00408432	0.000904278	0.00240668	0.000388819	0.000376125	0	0	0	0.000843953	0.0027691	0.000827369	0	0	0.000359802	0.00038302		0.000649518	0.00117339	0.000125647
Proteobacteria	Deltaproteobacteria	Desulfovibrionales	Desulfohalobiaceae	Desulfonatronovibrio	Desulfonatronovibrio magnus	0	0	0.000363574	0.000345224	0	0	0	0.000255132	0.000910933	0.00153162	0.00135642	0.00144401	0	0	0	0.000446939	0	0.000843953	0.000461516	0.00124105	0	0.00137269	0	0		0.000440544	0.000708192	0.000172897
Proteobacteria	Deltaproteobacteria	Desulfovibrionales	Desulfohalobiaceae	Desulfonatronovibrio	Desulfonatronovibrio thiodismutans	0.00142618	0.00483474	0.00545361	0.00172612	0.000487729	0.000348447	0	0.000255132	0.00592107	0.00357378	0.00180856	0.00818272	0.000777638	0.000376125	0	0.000446939	0.000509487	0.000421977	0.00138455	0.000413685	0	0	0.000359802	0		0.00161285	0.00297137	0.000254318
Proteobacteria	Deltaproteobacteria	Desulfovibrionales	Desulfonatronaceae	Desulfonatronum	Desulfonatronum alkalitolerans	0.00106964	0.00185952	0.00290859	0.00310702	0.000243864	0	0	0.000510264	0.000910933	0.00816864	0.00406925	0.00673871	0	0.000376125	0	0.000446939	0	0.000421977	0.000461516	0.00165474	0.000481091	0.000343173	0	0		0.00140717	0.00261421	0.000200121
Proteobacteria	Deltaproteobacteria	Desulfovibrionales	Desulfonatronaceae	Desulfonatronum	Desulfonatronum buryatense	0.000713091	0.00185952	0.00218145	0.0013809	0.000243864	0	0	0	0.00318827	0.00153162	0.00226069	0.00144401	0	0	0.000398397	0	0.000509487	0.000421977	0.00138455	0.00124105	0	0.000343173	0	0		0.000795918	0.00150972	8.21195e-05
Proteobacteria	Deltaproteobacteria	Desulfovibrionales	Desulfonatronaceae	Desulfonatronum	Desulfonatronum cooperativum	0.0135487	0.0137604	0.0269045	0.00932105	0.000975457	0.00104534	0.000402308	0.00127566	0.0173077	0.0331851	0.029389	0.0288802	0.000388819	0.00263288	0.00517916	0.00402245	0.00203795	0.018567	0.01523	0.00703264	0.00240545	0.00274539	0.00287841	0.00268114		0.0100749	0.0179304	0.00221937
Proteobacteria	Deltaproteobacteria	Desulfovibrionales	Desulfonatronaceae	Desulfonatronum	Desulfonatronum lacustre	0	0.000371903	0.00109072	0.000345224	0	0	0.000402308	0	0.000455467	0.00051054	0.000904278	0.00144401	0	0	0	0	0	0.000421977	0.000923033	0.000413685	0	0.000343173	0	0		0.000317763	0.000573403	6.21234e-05
Proteobacteria	Deltaproteobacteria	Desulfovibrionales	Desulfonatronaceae	Desulfonatronum	Desulfonatronum parangueonense	0.0174707	0.0167357	0.0305402	0.0148446	0.000731593	0.00209068	0.00281615	0.00153079	0.0245952	0.01889	0.0239634	0.0192534	0.000777638	0.00112838	0.00199198	0.00357551	0.00152846	0.0421977	0.0161531	0.0198569	0.000962181	0.00205904	0.0010794	0.0019151		0.011112	0.0205024	0.00172154
Proteobacteria	Deltaproteobacteria	Desulfovibrionales	Desulfonatronaceae	Desulfonatronum	Desulfonatronum thioautotrophicum	0.00285237	0.00185952	0.00509004	0.00276179	0	0.000348447	0	0.000255132	0.00182187	0.00306324	0.00452139	0.00240668	0	0	0.000796794	0	0.00101897	0.00168791	0.0027691	0.000827369	0	0	0	0.00153208		0.00140053	0.00255669	0.000244371
Proteobacteria	Deltaproteobacteria	Desulfovibrionales	Desulfonatronaceae	Desulfonatronum	Desulfonatronum thiodismutans	0.003922	0.00148761	0.00363574	0.00379746	0.000243864	0	0.000402308	0	0.0027328	0.00204216	0.00361711	0.00481336	0	0.000376125	0.000398397	0	0.00203795	0.00295384	0.00184607	0.000827369	0	0	0.000719603	0		0.00149391	0.00280946	0.000178358
Proteobacteria	Deltaproteobacteria	Desulfovibrionales	Desulfonatronaceae	Desulfonatronum	Desulfonatronum thiosulfatophilum	0.0135487	0.0137604	0.0189059	0.0179516	0.000243864	0.00104534	0.00362077	0.00178592	0.0145749	0.0199111	0.0266762	0.0269548	0.00155528	0.00338513	0.00398397	0.00178776	0.00407589	0.00759558	0.00507668	0.00206842	0.00168382	0.000343173	0.0010794	0.00114906		0.00803182	0.0142584	0.00180529
Proteobacteria	Deltaproteobacteria	Desulfovibrionales	Desulfonatronaceae	Desulfonatronum	Desulfonatronum zhilinae	0.00570473	0.00334713	0.0105437	0.00690448	0	0.000348447	0.000804615	0.000255132	0.0040992	0.00357378	0.00723422	0.00433203	0	0.000376125	0.000796794	0.000446939	0.00101897	0.00337581	0.00323062	0.00206842	0	0.00137269	0	0		0.00249307	0.00461942	0.000366729
Proteobacteria	Deltaproteobacteria	Desulfovibrionales	Desulfonauticaceae	Desulfonauticus	Desulfonauticus autotrophicus	0.00427855	0.00520665	0.00399932	0.00483314	0	0.000696893	0	0.000255132	0.00501013	0.00816864	0.00542567	0.0052947	0.000388819	0	0.00119519	0.00134082	0.00152846	0.0168791	0.0119994	0.00910106	0	0.00137269	0	0		0.00362393	0.0068104	0.000437462
Proteobacteria	Deltaproteobacteria	Desulfovibrionales	Desulfonauticaceae	Desulfonauticus	Desulfonauticus submarinus	0	0	0	0.000345224	0	0	0	0	0	0.00102108	0.000452139	0.000481336	0	0.000376125	0	0	0	0	0	0	0.000240545	0	0	0		0.000121519	0.000191648	5.13892e-05
Proteobacteria	Deltaproteobacteria	Desulfobacterales	Desulfobacteraceae	Desulfonema	Desulfonema ishimotonii	0.000356546	0	0.000363574	0.000345224	0	0	0	0	0	0	0.000904278	0	0	0	0	0	0	0	0	0	0	0	0	0		8.20676e-05	0.000164135	0
Proteobacteria	Deltaproteobacteria	Desulfobacterales	Desulfobacteraceae	Desulfonema	Desulfonema limicola	0.000356546	0.000743807	0	0	0.000243864	0	0	0	0	0.00051054	0.000452139	0.00144401	0.000388819	0	0.000398397	0	0	0	0.000461516	0	0.000481091	0	0	0		0.000228364	0.000330713	0.000126014
Proteobacteria	Deltaproteobacteria	Desulfobacterales	Desulfobacteraceae	Desulfonema	Desulfonema magnum	0.000713091	0.00148761	0.00109072	0.00172612	0	0	0	0.000510264	0.00182187	0.00204216	0.00497353	0.000962672	0	0.000376125	0	0	0	0.00126593	0	0.000413685	0	0	0	0.00038302		0.000740283	0.00137478	0.000105784
Firmicutes	Clostridia	Eubacteriales	Peptococcaceae	Desulfonispora	Desulfonispora thiosulfatigenes	0.00427855	0.00260332	0.00399932	0.00276179	0.000975457	0.000348447	0.000402308	0.000255132	0.0013664	0	0	0.000962672	0	0.00075225	0.000398397	0	0	0	0	0	0.000240545	0	0	0.00076604		0.000837943	0.001331	0.000344881
Proteobacteria	Deltaproteobacteria	Desulfobacterales	Desulfocapsaceae	Desulfopila	Desulfopila aestuarii	0	0.000371903	0	0	0	0	0	0	0	0	0.000452139	0	0	0	0	0	0	0	0	0	0	0	0	0		3.43351e-05	6.86702e-05	0
Proteobacteria	Deltaproteobacteria	Desulfobacterales	Desulfocapsaceae	Desulfopila	Desulfopila inferna	0	0.00111571	0.000363574	0.000345224	0	0.000348447	0.000402308	0.000255132	0.000455467	0.0025527	0.00226069	0.00336935	0	0.000376125	0.00119519	0.000446939	0.000509487	0.000421977	0.000461516	0.000413685	0.000240545	0.00205904	0	0.00076604		0.000764965	0.00102245	0.000507481
Proteobacteria	Deltaproteobacteria	Desulfovibrionales	Desulfomicrobiaceae	Desulfoplanes	Desulfoplanes formicivorans	0.0110529	0.0141323	0.014543	0.0186421	0.00317024	0.00104534	0.00160923	0.00153079	0.0141195	0.00918972	0.0126599	0.0105894	0.000777638	0.0015045	0.00398397	0.000893879	0.00305692	0.00337581	0.00369213	0.00289579	0.00288654	0.00137269	0.000359802	0.00076604		0.00574375	0.00982912	0.00165839
Proteobacteria	Deltaproteobacteria	Desulfobacterales	Desulfobulbaceae	Desulfoprunum	Desulfoprunum benzoelyticum	0.000356546	0	0.000727148	0.000690448	0.000243864	0.000348447	0	0.000255132	0	0.00561594	0.0058778	0.00433203	0	0.0015045	0	0.000446939	0	0	0.000461516	0.00124105	0.000481091	0.000343173	0	0		0.000955235	0.00160854	0.000301929
Firmicutes	Clostridia	Eubacteriales	Peptococcaceae	Desulforadius	Desulforadius tongensis	0.00998328	0.00632236	0.00509004	0.0013809	0.000731593	0.00174223	0	0.000510264	0	0.00051054	0	0	0	0	0	0	0.00101897	0.000421977	0.000923033	0	0	0	0.000719603	0		0.00122312	0.00213759	0.000308641
Firmicutes	Clostridia	Eubacteriales	Peptococcaceae	Desulforamulus	Desulforamulus aeronauticus	0.00356546	0	0.0014543	0.000345224	0.000731593	0.000348447	0	0	0.000910933	0.00051054	0.00135642	0.000481336	0	0	0	0	0	0	0	0.00206842	0	0	0	0		0.000490528	0.000891052	9.00033e-05
Firmicutes	Clostridia	Eubacteriales	Peptococcaceae	Desulforamulus	Desulforamulus ferrireducens	0.000356546	0.00185952	0.0014543	0.0013809	0	0	0	0	0.000455467	0	0.000452139	0.000481336	0	0	0	0	0	0	0	0	0	0	0	0		0.000268342	0.000536683	0
Firmicutes	Clostridia	Eubacteriales	Peptococcaceae	Desulforamulus	Desulforamulus hydrothermalis	0.000356546	0.000371903	0	0.000345224	0	0	0	0	0	0	0	0.000481336	0	0	0	0	0	0	0.000461516	0.000827369	0	0	0	0		0.000118496	0.000236991	0
Firmicutes	Clostridia	Eubacteriales	Peptococcaceae	Desulforamulus	Desulforamulus profundi	0	0.000371903	0.000363574	0	0	0	0	0	0	0	0	0	0	0	0	0	0	0	0	0	0	0	0	0		3.06449e-05	6.12898e-05	0
Firmicutes	Clostridia	Eubacteriales	Peptococcaceae	Desulforamulus	Desulforamulus reducens	0.00106964	0	0.000727148	0	0	0	0.000402308	0	0.000455467	0	0	0.000481336	0	0	0	0	0	0	0	0	0	0	0	0		0.000130662	0.000227799	3.35256e-05
Firmicutes	Clostridia	Eubacteriales	Peptococcaceae	Desulforamulus	Desulforamulus ruminis	0	0.00111571	0.00181787	0	0	0	0	0	0	0.00051054	0	0	0	0	0	0	0	0	0	0	0	0	0	0		0.000143505	0.00028701	0
Proteobacteria	Deltaproteobacteria	Desulfobacterales	Desulfobacteraceae	Desulforapulum	Desulforapulum autotrophicum	0.000713091	0.000743807	0	0.000345224	0	0	0.000402308	0.000255132	0.00182187	0.00051054	0.000452139	0.000481336	0	0.00075225	0.000398397	0.00134082	0.000509487	0.000843953	0	0	0.000240545	0.00102952	0	0		0.000451684	0.00053512	0.000368247
Proteobacteria	Deltaproteobacteria	Desulfobacterales	Desulfobacteraceae	Desulforegula	Desulforegula conservatrix	0.00249582	0.00297523	0.0014543	0.00207134	0.000243864	0.00104534	0	0.000510264	0.00182187	0	0.00361711	0.00240668	0.000388819	0.000376125	0.000796794	0	0.000509487	0.000421977	0.00138455	0.00330948	0.000721636	0	0	0.00076604		0.0011382	0.00187232	0.000404074
Proteobacteria	Deltaproteobacteria	Syntrophobacterales	Syntrophobacteraceae	Desulforhabdus	Desulforhabdus amnigena	0.000713091	0.00111571	0.00327217	0.00207134	0.000731593	0.000348447	0.000804615	0.000765396	0.00318827	0.00153162	0.00271283	0.00336935	0	0.000376125	0.000796794	0	0.00101897	0.000421977	0.000923033	0.00124105	0.000721636	0.000343173	0.000359802	0		0.00111779	0.00179829	0.000437298
Proteobacteria	Deltaproteobacteria	Desulfobacterales	Desulfocapsaceae	Desulforhopalus	Desulforhopalus singaporensis	0	0	0	0.000345224	0.000243864	0	0	0	0.000455467	0	0.000452139	0	0	0.000376125	0	0	0	0	0	0.000413685	0	0	0	0.00038302		0.00011123	0.000138876	8.35841e-05
Proteobacteria	Deltaproteobacteria	Desulfobacterales	Desulfocapsaceae	Desulforhopalus	Desulforhopalus vacuolatus	0	0	0	0	0	0	0	0	0	0	0	0.000481336	0	0	0	0	0	0	0	0	0	0	0	0		2.00557e-05	4.01113e-05	0
Proteobacteria	Deltaproteobacteria	Desulfobacterales	Desulfosalsimonadaceae	Desulfosalsimonas	Desulfosalsimonas propionicica	0.00106964	0.000743807	0.00254502	0.00103567	0.000243864	0.000696893	0.000402308	0.000510264	0.00227733	0.00204216	0.00180856	0.000962672	0	0.00075225	0.00159359	0.000893879	0.000509487	0.000843953	0.00230758	0	0.000240545	0.000686347	0	0.00038302		0.000939535	0.00134549	0.00053358
Proteobacteria	Deltaproteobacteria	Desulfobacterales	Desulfobacteraceae	Desulfosarcina	Desulfosarcina alkanivorans	0.00998328	0.011529	0.0229052	0.0151899	0.000243864	0.00174223	0.00201154	0.00127566	0.0104757	0.0117424	0.0113035	0.00433203	0.000777638	0.00075225	0.000796794	0.00268164	0	0.00210988	0.00323062	0.00248211	0.000240545	0.000343173	0	0		0.00483954	0.00877363	0.000905444
Proteobacteria	Deltaproteobacteria	Desulfobacterales	Desulfobacteraceae	Desulfosarcina	Desulfosarcina cetonica	0.0188969	0.0185952	0.0479918	0.0331415	0.00146319	0.00139379	0.00201154	0.00178592	0.0195851	0.0107213	0.00949492	0.0115521	0.00116646	0.00075225	0.00159359	0.000446939	0.00203795	0.00337581	0.00230758	0.00206842	0.000481091	0.000343173	0.000359802	0		0.00798193	0.0149807	0.000983145
Proteobacteria	Deltaproteobacteria	Desulfobacterales	Desulfobacteraceae	Desulfosarcina	Desulfosarcina ovata	0.00463509	0.00520665	0.00363574	0.00379746	0	0	0	0	0.00592107	0.00204216	0.00271283	0.00433203	0.000777638	0	0	0.000893879	0.000509487	0	0.000461516	0.000827369	0.000240545	0.000686347	0	0		0.00152833	0.00284012	0.000216534
Proteobacteria	Deltaproteobacteria	Desulfobacterales	Desulfobacteraceae	Desulfosarcina	Desulfosarcina variabilis	0.00463509	0.00260332	0.00254502	0.00379746	0.000487729	0	0.000402308	0.000255132	0.00637653	0.00459486	0.00361711	0.00577603	0.000388819	0.00075225	0.000796794	0.0022347	0	0.000843953	0	0.000827369	0	0	0	0		0.0017056	0.00296806	0.000443144
Proteobacteria	Deltaproteobacteria	Desulfobacterales	Desulfobacteraceae	Desulfosarcina	Desulfosarcina widdelii	0.00677437	0.00334713	0.00545361	0.00552358	0.000243864	0.000696893	0.000804615	0	0.00455467	0.00357378	0.00226069	0.00385069	0	0	0.000398397	0.000446939	0	0.00210988	0.00138455	0.00165474	0.000481091	0	0.000719603	0.00114906		0.00189284	0.00337397	0.000411705
Firmicutes	Clostridia	Eubacteriales	Desulfallaceae	Desulfoscipio	Desulfoscipio geothermicus	0.00285237	0.000371903	0.000727148	0.000345224	0	0.000696893	0	0	0.000455467	0	0	0	0	0	0	0	0	0.000421977	0	0	0	0	0	0		0.000244624	0.000431174	5.80744e-05
Firmicutes	Clostridia	Eubacteriales	Desulfallaceae	Desulfoscipio	Desulfoscipio gibsoniae	0.00106964	0.00148761	0.00109072	0.000345224	0.000243864	0	0	0	0	0.00051054	0.000904278	0	0.000388819	0	0.000398397	0	0	0	0	0	0	0	0	0		0.000268296	0.000450668	8.59234e-05
Proteobacteria	Deltaproteobacteria	Desulfobacterales	Desulfocapsaceae	Desulfosediminicola	Desulfosediminicola flagellatus	0	0	0	0	0	0	0	0	0	0	0.000452139	0	0	0	0	0	0	0	0	0	0	0	0	0		1.88391e-05	3.76782e-05	0
Proteobacteria	Deltaproteobacteria	Desulfobacterales	Desulfocapsaceae	Desulfosediminicola	Desulfosediminicola ganghwensis	0	0	0.000363574	0.000345224	0	0	0	0	0.000455467	0	0	0	0	0	0	0	0	0	0.000461516	0	0.000240545	0	0	0		7.77636e-05	0.000135482	2.00454e-05
Proteobacteria	Deltaproteobacteria	Syntrophobacterales	Syntrophobacteraceae	Desulfosoma	Desulfosoma caldarium	0.0648913	0.0580169	0.145793	0.13878	0.00609661	0.00766583	0.00885077	0.0056129	0.0869941	0.0582016	0.061943	0.0611297	0.000388819	0.00413738	0.00278878	0.0116204	0.0127372	0.0548569	0.0493823	0.0326811	0.00144327	0.00549077	0.00287841	0.00229812		0.0368616	0.068784	0.00493934
Proteobacteria	Deltaproteobacteria	Syntrophobacterales	Syntrophobacteraceae	Desulfosoma	Desulfosoma profundi	0.0399331	0.0557855	0.0890757	0.10771	0.00487729	0.00940806	0.00523	0.00612317	0.0710528	0.0459486	0.0474746	0.0567977	0.000777638	0.00639413	0.00318717	0.00715103	0.00815179	0.017723	0.0244604	0.0153063	0.00120273	0.00102952	0.00179901	0.00114906		0.0261562	0.0482849	0.0040274
Proteobacteria	Deltaproteobacteria	Desulfobacterales	Desulfobacteraceae	Desulfospira	Desulfospira joergensenii	0.000356546	0	0.000363574	0	0	0	0	0	0	0.00051054	0.000452139	0.000962672	0	0	0	0	0	0	0	0	0	0	0.000359802	0.00038302		0.000141179	0.000220456	6.19018e-05
Firmicutes	Negativicutes	Selenomonadales	Sporomusaceae	Desulfosporomusa	Desulfosporomusa polytropa	0	0	0.000727148	0.000345224	0	0.00104534	0	0	0	0.00051054	0	0.000481336	0.000388819	0	0	0	0	0	0	0	0	0	0	0		0.000145767	0.000172021	0.000119513
Firmicutes	Clostridia	Eubacteriales	Desulfitobacteriaceae	Desulfosporosinus	Desulfosporosinus acididurans	0.000713091	0.00111571	0.000727148	0.00172612	0.000243864	0.000348447	0	0.000255132	0.000455467	0.00051054	0	0.000481336	0	0	0	0	0	0.000843953	0.000461516	0.00165474	0	0	0.000359802	0		0.000412369	0.000724135	0.000100604
Firmicutes	Clostridia	Eubacteriales	Desulfitobacteriaceae	Desulfosporosinus	Desulfosporosinus acidiphilus	0.00142618	0.00111571	0.0014543	0.000345224	0	0	0	0.000255132	0.000455467	0.00102108	0.000452139	0.000481336	0	0	0	0.000446939	0.000509487	0.00759558	0.0027691	0.0053779	0	0.000343173	0.000719603	0.00038302		0.00104797	0.00191696	0.000178989
Firmicutes	Clostridia	Eubacteriales	Desulfitobacteriaceae	Desulfosporosinus	Desulfosporosinus auripigmenti	0.003922	0.00892568	0.00472646	0.00172612	0.000731593	0.00104534	0	0.000510264	0.0054656	0.0352273	0.00226069	0.00288802	0.000388819	0	0.000398397	0	0.00101897	0.00126593	0.0106149	0.000827369	0.000481091	0	0	0.0019151		0.00351415	0.00657242	0.000455884
Firmicutes	Clostridia	Eubacteriales	Desulfitobacteriaceae	Desulfosporosinus	Desulfosporosinus burensis	0.00249582	0.00409094	0.00290859	0.000345224	0	0.000348447	0.00120692	0	0.000910933	0.00408432	0.00135642	0.00385069	0.000388819	0.00075225	0.000796794	0.000446939	0.00101897	0.000421977	0.0216913	0.000827369	0.000481091	0	0.00215881	0.00038302		0.00212357	0.00366688	0.000580258
Firmicutes	Clostridia	Eubacteriales	Desulfitobacteriaceae	Desulfosporosinus	Desulfosporosinus fructosivorans	0.0149749	0.0167357	0.0218145	0.0113924	0.000487729	0.00104534	0.00402308	0.00204106	0.0797067	0.057691	0.0764115	0.054391	0.0101093	0.00714638	0.0187247	0.0102796	0.0132467	0.00464174	0.1643	0.0107558	0.00240545	0.00240221	0.0104342	0.0111076		0.0252612	0.0438385	0.00668389
Firmicutes	Clostridia	Eubacteriales	Desulfitobacteriaceae	Desulfosporosinus	Desulfosporosinus hippei	0	0	0.0014543	0.000345224	0	0	0	0	0.00182187	0.0051054	0.00542567	0.00192534	0.000388819	0	0	0.000446939	0	0	0.000461516	0	0	0	0	0		0.000723961	0.00137828	6.96465e-05
Firmicutes	Clostridia	Eubacteriales	Desulfitobacteriaceae	Desulfosporosinus	Desulfosporosinus lacus	0.00106964	0.0122728	0.00618076	0.00310702	0	0.000696893	0.000804615	0.000765396	0.0100203	0.0107213	0.00678208	0.00577603	0.00155528	0.000376125	0.00239038	0.00134082	0.00305692	0.000421977	0.0415365	0.00289579	0.000481091	0.00102952	0.0010794	0.00421322		0.00494058	0.00865343	0.00122773
Firmicutes	Clostridia	Eubacteriales	Desulfitobacteriaceae	Desulfosporosinus	Desulfosporosinus meridiei	0.000356546	0.000743807	0.00181787	0	0	0	0	0	0.0013664	0.0301219	0.00180856	0.00144401	0	0.000376125	0.00119519	0.000446939	0.00203795	0	0.0281525	0.00289579	0.000962181	0.000343173	0.0010794	0.00114906		0.00317906	0.00589544	0.000462673
Firmicutes	Clostridia	Eubacteriales	Desulfitobacteriaceae	Desulfosporosinus	Desulfosporosinus metallidurans	0.000356546	0.00148761	0.00109072	0.000345224	0	0.000348447	0.000804615	0	0.000455467	0.00051054	0.000904278	0.000481336	0	0.000376125	0	0	0	0.000421977	0.00369213	0	0	0	0	0		0.000469793	0.000812153	0.000127432
Firmicutes	Clostridia	Eubacteriales	Desulfitobacteriaceae	Desulfosporosinus	Desulfosporosinus nitroreducens	0.00356546	0.00111571	0.00109072	0.000345224	0.000243864	0	0	0.000510264	0.000910933	0.00357378	0.00135642	0.000962672	0.000388819	0	0	0	0	0	0.000923033	0	0	0	0	0		0.000624454	0.00115366	9.52456e-05
Firmicutes	Clostridia	Eubacteriales	Desulfitobacteriaceae	Desulfosporosinus	Desulfosporosinus orientis	0.00891364	0.0104133	0.00727148	0.0013809	0.000487729	0.000696893	0.000804615	0.000765396	0.00364373	0.00204216	0.000904278	0.00192534	0	0	0.000796794	0	0.00866127	0.0421977	0.0392289	0.0347495	0.000481091	0.00377491	0.00467742	0.0076604		0.00756156	0.0134443	0.00167877
Firmicutes	Clostridia	Eubacteriales	Desulfitobacteriaceae	Desulfosporosinus	Desulfosporosinus youngiae	0	0	0	0	0	0	0	0.000255132	0.000455467	0	0	0	0	0	0	0	0	0	0	0	0	0	0	0		2.96083e-05	3.79556e-05	2.1261e-05
Proteobacteria	Deltaproteobacteria	Desulfobacterales	Desulfosudaceae	Desulfosudis	Desulfosudis oleivorans	0.00106964	0	0.000363574	0.00103567	0	0.000348447	0.000402308	0.000255132	0	0	0.000904278	0.000962672	0	0.000376125	0	0	0	0.000843953	0.000461516	0.000413685	0	0	0	0		0.000309875	0.000504582	0.000115168
Proteobacteria	Deltaproteobacteria	Desulfobacterales	Desulfocapsaceae	Desulfotalea	Desulfotalea arctica	0.00106964	0.00111571	0.000727148	0.000345224	0	0.000696893	0	0.000510264	0.000910933	0.00153162	0.00180856	0.00240668	0	0	0	0.000446939	0.000509487	0	0.000461516	0.000413685	0.00120273	0	0.000359802	0.00076604		0.000636786	0.000941683	0.000331889
Proteobacteria	Deltaproteobacteria	Desulfobacterales	Desulfocapsaceae	Desulfotalea	Desulfotalea psychrophila	0.000356546	0	0.000727148	0	0	0	0	0	0	0.00051054	0.000452139	0	0	0.000376125	0	0	0	0	0.000461516	0.000413685	0	0	0	0		0.000137404	0.000243465	3.13438e-05
Firmicutes	Clostridia	Thermoanaerobacterales	Thermoanaerobacteraceae	Desulfothermobacter	Desulfothermobacter acidiphilus	0.00962673	0.00520665	0.0261773	0.0127733	0.000243864	0	0.000402308	0.000255132	0.0100203	0.025527	0.0217027	0.0293615	0	0.00188063	0.00119519	0.00312858	0.00152846	0.00379779	0.0027691	0.00248211	0	0.00102952	0	0.00076604		0.00666142	0.0125811	0.000741771
Proteobacteria	Deltaproteobacteria	Desulfovibrionales	Desulfohalobiaceae	Desulfothermus	Desulfothermus naphthae	0	0.000743807	0	0	0	0	0	0	0	0	0	0	0	0	0	0	0	0	0	0	0	0	0	0		3.0992e-05	6.19839e-05	0
Proteobacteria	Deltaproteobacteria	Desulfovibrionales	Desulfohalobiaceae	Desulfothermus	Desulfothermus okinawensis	0	0.000743807	0.00254502	0.00241657	0.000243864	0	0	0	0.00227733	0.00204216	0	0.000962672	0	0	0	0	0	0.000843953	0.000461516	0.00124105	0	0	0	0.00038302		0.00059004	0.00112784	5.22404e-05
Proteobacteria	Deltaproteobacteria	Desulfobacterales	Desulfobacteraceae	Desulfotignum	Desulfotignum balticum	0.000713091	0	0.000727148	0.000345224	0.000243864	0	0	0	0.000910933	0.00102108	0.000452139	0	0	0	0	0	0	0	0.000461516	0	0	0	0	0		0.000203125	0.000385928	2.0322e-05
Proteobacteria	Deltaproteobacteria	Desulfobacterales	Desulfobacteraceae	Desulfotignum	Desulfotignum phosphitoxidans	0	0	0	0.000345224	0	0	0	0	0.000455467	0	0.000452139	0.000481336	0	0	0	0	0	0.000421977	0	0	0	0	0.000359802	0		0.000104831	0.000179679	2.99835e-05
Proteobacteria	Deltaproteobacteria	Desulfobacterales	Desulfobacteraceae	Desulfotignum	Desulfotignum toluenicum	0.00106964	0.00111571	0.0014543	0.00103567	0.000243864	0.000696893	0.000402308	0.000255132	0.000910933	0.00102108	0.00226069	0.00192534	0.000388819	0.00075225	0	0	0.00101897	0.000843953	0.000461516	0.000413685	0.000721636	0.000686347	0.000359802	0.00038302		0.000767565	0.00112762	0.000407506
Firmicutes	Clostridia	Eubacteriales	Desulfotomaculaceae	Desulfotomaculum	Desulfotomaculum nigrificans	0.000356546	0.000371903	0.000727148	0	0	0	0	0	0	0.00051054	0.000452139	0.000481336	0	0	0	0	0	0	0	0	0	0	0	0		0.000120817	0.000241634	0
Firmicutes	Clostridia	Eubacteriales	Desulfotomaculaceae	Desulfotomaculum	Desulfotomaculum varum	0	0	0.000363574	0	0	0	0	0	0	0.00051054	0.000452139	0	0	0	0	0	0	0	0	0	0	0	0	0		5.52605e-05	0.000110521	0
Firmicutes	Clostridia	Eubacteriales	Desulfallaceae	Desulfotruncus	Desulfotruncus alcoholivorax	0.000713091	0.000371903	0	0	0	0	0	0	0	0.00051054	0	0	0	0	0	0	0	0.000421977	0.000461516	0	0	0	0	0		0.000103293	0.000206586	0
Firmicutes	Clostridia	Eubacteriales	Desulfallaceae	Desulfotruncus	Desulfotruncus arcticus	0	0	0	0	0.000243864	0	0	0	0	0.00102108	0	0	0	0.000376125	0	0.000446939	0	0	0.000461516	0	0	0	0	0		0.00010623	0.00012355	8.89107e-05
Firmicutes	Clostridia	Eubacteriales	Peptococcaceae	Desulfovectis	Desulfovectis peckii	0.000713091	0.00111571	0.00109072	0.000690448	0.000487729	0	0.000804615	0	0	0.00051054	0	0	0	0.000376125	0	0.000446939	0	0	0.000461516	0.00124105	0	0	0	0.00038302		0.00034673	0.000485257	0.000208202
Proteobacteria	Deltaproteobacteria	Desulfovibrionales	Desulfohalobiaceae	Desulfovermiculus	Desulfovermiculus halophilus	0.00320891	0.00111571	0.00472646	0.00241657	0.000731593	0	0.000804615	0	0.00455467	0.00408432	0.00497353	0.00385069	0	0.00075225	0.00119519	0.000893879	0	0.000421977	0	0	0	0	0	0.00038302		0.00142139	0.00244607	0.000396712
Proteobacteria	Deltaproteobacteria	Desulfovibrionales	Desulfohalobiaceae	Desulfovermiculus	Desulfovermiculus utahensis	0.0106964	0.011529	0.0243595	0.0276179	0.000975457	0.000348447	0.00241385	0.000510264	0.0100203	0.00867918	0.0058778	0.00914539	0	0.000376125	0.000398397	0.000893879	0.00101897	0.00253186	0.00230758	0.00248211	0.000240545	0	0	0.00038302		0.00511691	0.00968883	0.000544998
Proteobacteria	Deltaproteobacteria	Desulfovibrionales	Desulfovibrionaceae	Desulfovibrio	Desulfovibrio aminophilus	0.00320891	0.00260332	0.00327217	0.00379746	0.000731593	0.00104534	0	0	0.00227733	0.0025527	0.000904278	0.000962672	0	0.00075225	0.000398397	0	0.000509487	0.00210988	0	0	0	0	0	0		0.00104691	0.00184985	0.000243965
Proteobacteria	Deltaproteobacteria	Desulfovibrionales	Desulfovibrionaceae	Desulfovibrio	Desulfovibrio biadhensis	0.000356546	0.000743807	0.000727148	0.00172612	0.00121932	0	0.000402308	0	0.000455467	0.00102108	0.00226069	0.000481336	0	0	0	0.000446939	0	0	0	0.000827369	0	0	0	0		0.000444506	0.000716631	0.000172381
Proteobacteria	Deltaproteobacteria	Desulfovibrionales	Desulfovibrionaceae	Desulfovibrio	Desulfovibrio cuneatus	0	0.000371903	0.000363574	0	0	0	0	0	0.000455467	0	0	0	0	0	0	0	0	0	0.000461516	0	0	0	0	0		6.88525e-05	0.000137705	0
Proteobacteria	Deltaproteobacteria	Desulfovibrionales	Desulfovibrionaceae	Desulfovibrio	Desulfovibrio desulfuricans	0.000356546	0.000371903	0.00109072	0.000345224	0	0	0	0	0.000910933	0.00051054	0	0	0	0	0	0	0	0	0	0	0	0	0	0.00038302		0.00016537	0.000298822	3.19183e-05
Proteobacteria	Deltaproteobacteria	Desulfovibrionales	Desulfovibrionaceae	Desulfovibrio	Desulfovibrio giganteus	0.00606128	0.00520665	0.0141794	0.0144994	0	0.000348447	0.000402308	0.000510264	0.00774293	0.00918972	0.00859064	0.0115521	0.000777638	0.00075225	0.000796794	0.00268164	0.00101897	0.00210988	0.00138455	0.000827369	0.000481091	0.000343173	0	0.00076604		0.00375927	0.00686357	0.00065497
Proteobacteria	Deltaproteobacteria	Desulfovibrionales	Desulfovibrionaceae	Desulfovibrio	Desulfovibrio gilichinskyi	0	0	0.000363574	0	0	0	0	0	0	0	0	0	0	0	0	0	0	0	0	0	0	0	0	0		1.51489e-05	3.02979e-05	0
Proteobacteria	Deltaproteobacteria	Desulfovibrionales	Desulfovibrionaceae	Desulfovibrio	Desulfovibrio hontreensis	0.000356546	0	0.0014543	0	0	0	0	0	0.000910933	0.00051054	0.000452139	0	0	0	0	0	0	0	0	0	0	0	0	0		0.000153519	0.000307038	0
Proteobacteria	Deltaproteobacteria	Desulfovibrionales	Desulfovibrionaceae	Desulfovibrio	Desulfovibrio inopinatus	0.000356546	0.000371903	0.0014543	0	0	0	0	0	0.000455467	0.00051054	0	0	0	0	0	0	0	0	0	0	0	0	0	0		0.000131198	0.000262396	0
Proteobacteria	Deltaproteobacteria	Desulfovibrionales	Desulfovibrionaceae	Desulfovibrio	Desulfovibrio intestinalis	0	0	0	0	0	0	0	0	0.000455467	0.00102108	0.000452139	0	0.000388819	0	0	0	0	0	0	0	0	0	0	0		9.65627e-05	0.000160724	3.24016e-05
Proteobacteria	Deltaproteobacteria	Desulfovibrionales	Desulfovibrionaceae	Desulfovibrio	Desulfovibrio legallii	0	0	0	0	0	0	0	0	0	0.00051054	0	0	0	0	0	0	0	0	0	0	0	0	0	0		2.12725e-05	4.2545e-05	0
Proteobacteria	Deltaproteobacteria	Desulfovibrionales	Desulfovibrionaceae	Desulfovibrio	Desulfovibrio litoralis	0.00106964	0.000371903	0.000363574	0.000690448	0	0	0.000402308	0	0.000455467	0	0	0	0	0.000376125	0	0	0.00101897	0.000843953	0.000923033	0.000827369	0.000240545	0	0.000359802	0		0.000330964	0.00054703	0.000114898
Proteobacteria	Deltaproteobacteria	Desulfovibrionales	Desulfovibrionaceae	Desulfovibrio	Desulfovibrio longreachensis	0	0	0	0.000690448	0	0	0	0	0	0.00102108	0	0.000481336	0	0	0	0	0	0	0	0.000413685	0	0	0	0		0.000108606	0.000217212	0
Proteobacteria	Deltaproteobacteria	Desulfovibrionales	Desulfovibrionaceae	Desulfovibrio	Desulfovibrio oxyclinae	0	0	0	0	0	0	0	0	0	0.00051054	0	0	0	0	0	0	0	0	0	0	0	0	0	0		2.12725e-05	4.2545e-05	0
Proteobacteria	Deltaproteobacteria	Desulfovibrionales	Desulfovibrionaceae	Desulfovibrio	Desulfovibrio piger	0	0	0	0.000345224	0.000243864	0	0	0.000510264	0	0.00051054	0.000452139	0.000481336	0.000388819	0	0	0	0	0	0	0	0	0	0	0		0.000122174	0.000149103	9.52456e-05
Proteobacteria	Deltaproteobacteria	Desulfovibrionales	Desulfovibrionaceae	Desulfovibrio	Desulfovibrio porci	0.000356546	0	0.000727148	0	0	0	0	0	0	0.00153162	0	0.000481336	0	0.000376125	0.000398397	0	0	0	0.000461516	0	0	0	0	0		0.000180529	0.000296514	6.45435e-05
Proteobacteria	Deltaproteobacteria	Desulfovibrionales	Desulfovibrionaceae	Desulfovibrio	Desulfovibrio psychrotolerans	0.00106964	0	0.000363574	0	0.000243864	0.000348447	0	0	0	0.00051054	0.000452139	0.00192534	0	0	0.000796794	0	0	0.000421977	0	0	0	0	0	0		0.000255513	0.000395268	0.000115759
Proteobacteria	Deltaproteobacteria	Desulfovibrionales	Desulfovibrionaceae	Desulfovibrio	Desulfovibrio simplex	0	0.000371903	0	0	0.000243864	0	0	0	0.000910933	0.00051054	0.000452139	0	0	0	0	0	0	0	0	0.000827369	0	0	0	0		0.000138198	0.000256074	2.0322e-05
Proteobacteria	Deltaproteobacteria	Desulfovibrionales	Desulfovibrionaceae	Desulfovibrio	Desulfovibrio subterraneus	0	0.000371903	0.000363574	0	0	0	0	0	0.000455467	0	0.000452139	0	0	0.000376125	0.000398397	0.000893879	0.000509487	0	0	0	0	0	0	0.00038302		0.000175166	0.000179381	0.000170952
Proteobacteria	Deltaproteobacteria	Desulfovibrionales	Desulfovibrionaceae	Desulfovibrio	Desulfovibrio sulfodismutans	0.000356546	0	0.00327217	0.00310702	0.000243864	0	0	0	0.000910933	0.00204216	0.00135642	0.000962672	0	0	0.000796794	0.000446939	0	0	0	0.000413685	0	0	0	0		0.00057955	0.00103513	0.000123966
Proteobacteria	Deltaproteobacteria	Desulfovibrionales	Desulfovibrionaceae	Desulfovibrio	Desulfovibrio vulgaris	0.000713091	0.00111571	0.00254502	0.0013809	0.000243864	0	0	0	0	0	0.00180856	0	0	0.000376125	0	0.000446939	0.00203795	0.00126593	0.000461516	0.00124105	0	0.000686347	0	0.00038302		0.000612751	0.00104748	0.000178025
Proteobacteria	Deltaproteobacteria	Syntrophobacterales	Syntrophobacteraceae	Desulfovirga	Desulfovirga adipica	0.00320891	0.00297523	0.00763506	0.0086306	0.000243864	0.000696893	0.00160923	0.00102053	0.006832	0.00918972	0.00949492	0.0105894	0	0.00075225	0.00159359	0.000446939	0.00203795	0.00168791	0.00184607	0.000827369	0.00408927	0.00137269	0.00251861	0.00306416		0.0034318	0.00541293	0.00145067
Firmicutes	Clostridia	Thermoanaerobacterales	Thermoanaerobacteraceae	Desulfovirgula	Desulfovirgula thermocuniculi	0.14868	0.157687	0.477009	0.332105	0.00512115	0.0135894	0.0213223	0.0109707	0.157136	0.148057	0.135642	0.195422	0.00699874	0.0173018	0.00836633	0.0201123	0.0137561	0.0299603	0.0350753	0.0405411	0.00168382	0.00205904	0.0010794	0.0038302		0.0826461	0.155923	0.00936959
Proteobacteria	Deltaproteobacteria	Desulfovibrionales	Desulfonauticaceae	Desulfovulcanus	Desulfovulcanus ferrireducens	0.0153315	0.0119009	0.0265409	0.0193325	0.00243864	0.00139379	0.00523	0.00408211	0.0236843	0.0505435	0.048831	0.0322495	0.000388819	0.00488963	0.00517916	0.00536327	0.00203795	0.00421977	0.00969185	0.00703264	0.00144327	0.000686347	0	0.00229812		0.0118662	0.0209497	0.00278276
Proteobacteria	Deltaproteobacteria	Desulfurellales	Desulfurellaceae	Desulfurella	Desulfurella acetivorans	0	0	0.000363574	0	0	0	0	0	0	0	0	0	0	0	0	0	0.000509487	0	0.000461516	0	0	0	0	0		5.56074e-05	0.000111215	0
Proteobacteria	Deltaproteobacteria	Desulfurellales	Desulfurellaceae	Desulfurella	Desulfurella kamchatkensis	0	0	0	0.000345224	0.000243864	0	0	0	0	0	0	0	0	0	0	0	0	0	0	0.000413685	0	0.000343173	0	0		5.60811e-05	6.32424e-05	4.89198e-05
Proteobacteria	Deltaproteobacteria	Desulfurellales	Desulfurellaceae	Desulfurella	Desulfurella multipotens	0	0	0.000363574	0	0	0	0	0	0	0	0.000452139	0	0	0	0	0	0	0	0	0	0	0	0	0		3.3988e-05	6.79761e-05	0
Firmicutes	Desulfuribacillia	Desulfuribacillales	Desulfuribacillaceae	Desulfuribacillus	Desulfuribacillus alkaliarsenatis	0	0	0.00399932	0.000690448	0	0	0	0	0.000910933	0	0.000452139	0	0	0	0	0	0.000509487	0.000843953	0	0	0	0	0	0		0.000308595	0.00061719	0
Firmicutes	Desulfuribacillia	Desulfuribacillales	Desulfuribacillaceae	Desulfuribacillus	Desulfuribacillus stibiiarsenatis	0	0	0.000363574	0	0.000731593	0	0	0	0	0	0	0.000481336	0	0	0	0.000446939	0.00101897	0	0.000461516	0	0.000481091	0	0	0.00038302		0.000182002	0.000193783	0.00017022
Firmicutes	Clostridia	Eubacteriales	Desulfotomaculaceae	Desulfurispora	Desulfurispora thermophila	0	0	0.000727148	0	0	0	0	0	0	0.00102108	0	0	0	0	0	0	0	0	0.000923033	0	0.000240545	0	0	0		0.000121325	0.000222605	2.00454e-05
Proteobacteria	Deltaproteobacteria	Desulfobacterales	Desulfobulbaceae	Desulfurivibrio	Desulfurivibrio alkaliphilus	0.0121226	0.00520665	0.00836221	0.00483314	0.000731593	0.000348447	0.00160923	0.000510264	0.0214069	0.0862813	0.0800286	0.0539097	0	0.009027	0.00796794	0.00402245	0.00305692	0.0253186	0.0110764	0.00992843	0.000962181	0.00308856	0.0010794	0.00114906		0.0146678	0.0267943	0.00254134
Aquificae	Aquificae	Desulfurobacteriales	Desulfurobacteriaceae	Desulfurobacterium	Desulfurobacterium atlanticum	0	0.000743807	0.0014543	0	0	0	0	0	0	0	0	0.000962672	0	0	0	0.000893879	0.000509487	0.000421977	0.000461516	0.000827369	0	0	0	0		0.000261458	0.000448427	7.44899e-05
Aquificae	Aquificae	Desulfurobacteriales	Desulfurobacteriaceae	Desulfurobacterium	Desulfurobacterium crinifex	0.000356546	0.000371903	0.000363574	0.000345224	0	0	0	0	0.000455467	0	0	0	0	0	0	0	0.00101897	0.000421977	0.000461516	0.000413685	0	0.000343173	0	0		0.000189668	0.000350739	2.85978e-05
Aquificae	Aquificae	Desulfurobacteriales	Desulfurobacteriaceae	Desulfurobacterium	Desulfurobacterium indicum	0	0	0.0014543	0.0013809	0	0	0	0	0.000455467	0.00051054	0.000904278	0.000962672	0	0	0.000398397	0	0.00101897	0.00126593	0.00138455	0.00248211	0	0	0	0		0.000509088	0.000984976	3.31997e-05
Aquificae	Aquificae	Desulfurobacteriales	Desulfurobacteriaceae	Desulfurobacterium	Desulfurobacterium pacificum	0	0	0.000727148	0.000345224	0	0	0	0	0	0	0	0	0	0	0	0	0.000509487	0.000421977	0	0	0	0	0	0		8.34932e-05	0.000166986	0
Aquificae	Aquificae	Desulfurobacteriales	Desulfurobacteriaceae	Desulfurobacterium	Desulfurobacterium thermolithotrophum	0.00106964	0	0.00109072	0.000345224	0	0	0	0	0	0	0.000452139	0	0	0	0	0	0	0	0.000461516	0	0	0	0	0		0.000142468	0.000284937	0
Proteobacteria	Deltaproteobacteria	Desulfuromonadales	Desulfuromonadaceae	Desulfuromonas	Desulfuromonas acetexigens	0.0310195	0.0241737	0.0578083	0.0514384	0.000975457	0.00348447	0.00362077	0.00280645	0.03416	0.0433959	0.0366232	0.0332122	0.000777638	0.00263288	0.00278878	0.00491633	0.0101897	0.00886151	0.0119994	0.0136516	0.00192436	0.00274539	0.00287841	0.00306416		0.0162145	0.0297111	0.00271792
Proteobacteria	Deltaproteobacteria	Desulfuromonadales	Desulfuromonadaceae	Desulfuromonas	Desulfuromonas acetoxidans	0.0791531	0.0762402	0.208328	0.170886	0.00536502	0.00731738	0.0140808	0.00510264	0.139373	0.138356	0.127051	0.121778	0.00311055	0.0109076	0.00995992	0.0156429	0.0147751	0.0388218	0.0493823	0.0318537	0.00312709	0.00446125	0.00359802	0.0038302		0.0534376	0.0996665	0.00720861
Proteobacteria	Deltaproteobacteria	Desulfuromonadales	Desulfuromonadaceae	Desulfuromonas	Desulfuromonas carbonis	0.21678	0.142811	0.420292	0.343153	0.0119494	0.0108018	0.0317823	0.0155631	0.238665	0.218001	0.227878	0.260884	0.00660992	0.0244481	0.0179279	0.0299449	0.132467	0.270487	0.335984	0.231663	0.021168	0.0353468	0.0201489	0.0268114		0.137149	0.253255	0.0210419
Proteobacteria	Deltaproteobacteria	Desulfuromonadales	Desulfuromonadaceae	Desulfuromonas	Desulfuromonas chloroethenica	0	0	0	0.000345224	0	0	0	0	0.000910933	0	0	0	0	0	0	0	0.000509487	0	0	0	0.000240545	0	0	0.00076604		0.00011551	0.000147137	8.38821e-05
Proteobacteria	Deltaproteobacteria	Desulfuromonadales	Desulfuromonadaceae	Desulfuromonas	Desulfuromonas michiganensis	0.070596	0.0583888	0.14652	0.132221	0.00390183	0.00731738	0.0120692	0.00612317	0.0719637	0.0857707	0.0881671	0.10445	0.00349937	0.00714638	0.00637435	0.00759797	0.0076423	0.0160351	0.0175376	0.0115832	0.00408927	0.00549077	0.00179901	0.00306416		0.0366395	0.067573	0.00570607
Proteobacteria	Deltaproteobacteria	Desulfuromonadales	Desulfuromonadaceae	Desulfuromonas	Desulfuromonas palmitatis	0.0106964	0.0111571	0.0159973	0.0141542	0.000487729	0.00139379	0.00201154	0.00127566	0.0122976	0.00918972	0.0113035	0.00770138	0	0.00075225	0.00119519	0.000446939	0.00203795	0.00126593	0.00599971	0.0053779	0.000721636	0	0	0.00114906		0.00485885	0.00893155	0.000786149
Proteobacteria	Deltaproteobacteria	Desulfuromonadales	Desulfuromonadaceae	Desulfuromonas	Desulfuromonas svalbardensis	0.0210362	0.019339	0.0559904	0.040046	0.00170705	0.00278757	0.00482769	0.00484751	0.0277835	0.0245059	0.0284847	0.0293615	0.0019441	0.00338513	0.00159359	0.000893879	0.0285313	0.0497932	0.0659969	0.0426095	0.00408927	0.00583395	0.00827544	0.0076604		0.0200552	0.0361232	0.00398713
Proteobacteria	Deltaproteobacteria	Desulfuromonadales	Desulfuromonadaceae	Desulfuromonas	Desulfuromonas thiophila	0.120869	0.121241	0.360666	0.221634	0.00853525	0.0114987	0.0249431	0.0140323	0.163513	0.137846	0.120269	0.140069	0.00738756	0.0188063	0.0139439	0.0160898	0.0219079	0.0510592	0.0784578	0.053779	0.00432982	0.00652029	0.00503722	0.00536228		0.0719915	0.132609	0.0113739
Proteobacteria	Deltaproteobacteria	Desulfuromonadales	Desulfuromonadaceae	Desulfuromusa	Desulfuromusa bakii	0.000713091	0.000743807	0.000363574	0	0.00536502	0.00104534	0.000402308	0.000765396	0	0.00102108	0	0	0.000777638	0.00188063	0.00119519	0.00134082	0	0	0	0	0	0	0	0		0.000650579	0.000236796	0.00106436
Proteobacteria	Deltaproteobacteria	Desulfuromonadales	Desulfuromonadaceae	Desulfuromusa	Desulfuromusa ferrireducens	0.00285237	0.00148761	0.00363574	0.00207134	0.00317024	0.00139379	0.00160923	0.000255132	0.00227733	0.00102108	0.00180856	0.00192534	0.000388819	0	0.000398397	0	0.00101897	0.00168791	0.00230758	0.00165474	0.00120273	0.00102952	0	0.00114906		0.00143106	0.00197905	0.000883076
Proteobacteria	Deltaproteobacteria	Desulfuromonadales	Desulfuromonadaceae	Desulfuromusa	Desulfuromusa kysingii	0.00463509	0.00111571	0.00399932	0.000345224	0.00585274	0.00348447	0.000804615	0.00408211	0.0027328	0.00204216	0.000452139	0.00240668	0.0019441	0.0154211	0.00796794	0.00893879	0.000509487	0.000843953	0.00184607	0.000413685	0	0	0.000359802	0		0.00292492	0.00177853	0.00407131
Proteobacteria	Deltaproteobacteria	Desulfuromonadales	Desulfuromonadaceae	Desulfuromusa	Desulfuromusa succinoxidans	0.000356546	0.000743807	0.0014543	0.000345224	0.00585274	0.00452981	0	0.00306158	0.000455467	0.00051054	0	0.000481336	0.00155528	0.0124121	0.00478076	0.00804491	0.000509487	0.000421977	0.000461516	0.000827369	0	0	0	0		0.0019502	0.000547297	0.0033531
Firmicutes	Clostridia	Eubacteriales	Syntrophomonadaceae	Dethiobacter	Dethiobacter alkaliphilus	0.0124791	0.0111571	0.0178151	0.00655926	0.000731593	0.000348447	0.000804615	0.000255132	0.006832	0.00714756	0.00678208	0.0120334	0.000777638	0.00112838	0.00159359	0.00134082	0.00101897	0.00632965	0.00369213	0.00330948	0.000481091	0	0	0		0.00427572	0.00792966	0.000621775
Proteobacteria	Deltaproteobacteria	Desulfarculales	Desulfarculaceae	Dethiosulfatarculus	Dethiosulfatarculus sandiegensis	0.00142618	0.00297523	0.00618076	0.00483314	0.000487729	0.000348447	0.000402308	0.00153079	0.00364373	0.00102108	0.000904278	0.00192534	0	0.0015045	0.000796794	0.000893879	0.00254743	0.00168791	0.00323062	0.00289579	0.000481091	0.00137269	0.000359802	0.00344718		0.0018707	0.00277262	0.000968768
Synergistetes	Synergistia	Synergistales	Synergistaceae	Dethiosulfovibrio	Dethiosulfovibrio russensis	0.000356546	0.000371903	0	0	0	0	0	0	0	0	0	0	0	0	0	0	0	0	0	0.000413685	0	0	0	0		4.75889e-05	9.51778e-05	0
Proteobacteria	Alphaproteobacteria	Hyphomicrobiales	Devosiaceae	Devosia	Devosia albogilva	0.000356546	0	0	0	0.000487729	0	0.000402308	0.000255132	0.000455467	0	0.00135642	0	0	0	0.000796794	0	0	0	0	0	0.00144327	0.000343173	0	0.00076604		0.00027762	0.000180702	0.000374537
Proteobacteria	Alphaproteobacteria	Hyphomicrobiales	Devosiaceae	Devosia	Devosia aurantiaca	0.00142618	0.000743807	0	0.00310702	0.00219478	0.00278757	0.00160923	0.00357185	0	0.00204216	0.00316497	0.000481336	0.00116646	0.00639413	0.00478076	0.0111735	0	0	0	0.000413685	0.000481091	0.000686347	0	0		0.00192604	0.000948263	0.00290381
Proteobacteria	Alphaproteobacteria	Hyphomicrobiales	Devosiaceae	Devosia	Devosia beringensis	0.00320891	0.00260332	0.000363574	0.00517836	0.567229	0.107322	0.0764385	0.225792	0.00455467	0.0112319	0.00678208	0.00288802	0.0812632	0.218905	0.252584	0.166708	0	0	0	0	0.00168382	0.000686347	0.000359802	0.00114906		0.0723721	0.00306757	0.141677
Proteobacteria	Alphaproteobacteria	Hyphomicrobiales	Devosiaceae	Devosia	Devosia chinhatensis	0	0	0	0	0.00170705	0.000348447	0	0.000510264	0	0	0	0	0.000388819	0.000376125	0.00159359	0.000446939	0	0.000421977	0	0.000413685	0.000962181	0.000343173	0.000359802	0.00114906		0.00037588	6.96384e-05	0.000682121
Proteobacteria	Alphaproteobacteria	Hyphomicrobiales	Devosiaceae	Devosia	Devosia confluentis	0.011766	0.00595046	0.00254502	0.0117376	0.34897	0.288514	0.286443	0.574812	0.00774293	0.0142951	0.0244155	0.00385069	0.101482	0.113214	0.22111	0.154194	0.000509487	0.000421977	0.000461516	0	0.0202058	0.00377491	0.00323821	0.0168529		0.0923545	0.00697469	0.177734
Proteobacteria	Alphaproteobacteria	Hyphomicrobiales	Devosiaceae	Devosia	Devosia crocina	0	0	0	0	0.000487729	0	0	0.000510264	0	0	0.000452139	0.000481336	0.000388819	0.00526575	0.00199198	0.0022347	0	0	0	0	0	0	0	0		0.000492197	7.77896e-05	0.000906604
Proteobacteria	Alphaproteobacteria	Hyphomicrobiales	Devosiaceae	Devosia	Devosia elaeis	0.00106964	0.000371903	0	0.000345224	0.000487729	0.000348447	0	0.000255132	0.000455467	0	0	0.000962672	0	0	0	0.000446939	0.00101897	0.000421977	0	0.000827369	0.00505145	0.00240221	0	0.0019151		0.00068251	0.000456102	0.000908918
Proteobacteria	Alphaproteobacteria	Hyphomicrobiales	Devosiaceae	Devosia	Devosia enhydra	0.00820055	0.000743807	0.00836221	0.00621403	0.00365797	0.00209068	0.000804615	0.00331672	0.0191296	0.0219532	0.029389	0.0173281	0.00233291	0.0075225	0.00597595	0.00804491	0.00407589	0.000843953	0.000923033	0.00124105	0.00769745	0.00171587	0.000359802	0.00306416		0.0068745	0.00986704	0.00388196
Proteobacteria	Alphaproteobacteria	Hyphomicrobiales	Devosiaceae	Devosia	Devosia epidermidihirudinis	0	0	0	0	0.00121932	0.00104534	0	0.000765396	0	0.00102108	0	0	0.000388819	0.00112838	0.000796794	0.000446939	0	0	0	0	0.000721636	0	0.000359802	0		0.000328896	8.509e-05	0.000572702
Proteobacteria	Alphaproteobacteria	Hyphomicrobiales	Devosiaceae	Devosia	Devosia equisanguinis	0	0	0	0	0.000731593	0.000348447	0	0.000255132	0	0	0.000452139	0	0	0.00075225	0.000796794	0.000446939	0.000509487	0	0.000461516	0	0.000721636	0	0.000359802	0		0.000243156	0.000118595	0.000367716
Proteobacteria	Alphaproteobacteria	Hyphomicrobiales	Devosiaceae	Devosia	Devosia faecipullorum	0.00142618	0.000371903	0.000363574	0.000345224	0.0034141	0	0.00160923	0.00127566	0	0	0.000904278	0.000962672	0.000777638	0.00225675	0.000796794	0.00312858	0.00305692	0.00210988	0.000923033	0.00330948	0.0178004	0.0120111	0.00611663	0.0095755		0.00302231	0.00114776	0.00489686
Proteobacteria	Alphaproteobacteria	Hyphomicrobiales	Devosiaceae	Devosia	Devosia geojensis	0.000713091	0.000371903	0	0.00172612	0.00609661	0.00731738	0.00442538	0.00816422	0.00227733	0.00459486	0.00361711	0.00336935	0.0019441	0.00677025	0.00358557	0.00134082	0.00560435	0.00379779	0.00184607	0.00744632	0.0315114	0.0181882	0.00899504	0.019917		0.00640085	0.00294703	0.00985467
Proteobacteria	Alphaproteobacteria	Hyphomicrobiales	Devosiaceae	Devosia	Devosia ginsengisoli	0.000713091	0	0.000363574	0.000345224	0.00170705	0.00139379	0	0.00255132	0	0.00153162	0	0	0.00116646	0.003009	0.00159359	0.0022347	0.00101897	0.000421977	0.00323062	0.00372316	0.00432982	0.00274539	0.000359802	0.00497926		0.0015591	0.000945686	0.00217251
Proteobacteria	Alphaproteobacteria	Hyphomicrobiales	Devosiaceae	Devosia	Devosia glacialis	0.000713091	0.000371903	0	0.000690448	0.000975457	0.000696893	0.000402308	0.000765396	0	0	0.00135642	0	0.00155528	0.00075225	0.00159359	0.000446939	0	0	0	0	0.000721636	0	0.000719603	0		0.00049005	0.000260988	0.000719112
Proteobacteria	Alphaproteobacteria	Hyphomicrobiales	Devosiaceae	Devosia	Devosia honganensis	0.00356546	0	0	0.00103567	0.0282883	0.00383291	0.00402308	0.00867449	0	0.00204216	0.00226069	0	0.00505465	0.0135405	0.0203182	0.0183245	0.00203795	0.00126593	0	0.00124105	0.00625418	0.00343173	0.00251861	0.00306416		0.00544893	0.00112074	0.00977711
Proteobacteria	Alphaproteobacteria	Hyphomicrobiales	Devosiaceae	Devosia	Devosia humi	0.00249582	0.00260332	0	0.00276179	0.0319462	0.0268304	0.0293685	0.0456686	0.00455467	0.00408432	0.00632994	0.00288802	0.0104981	0.0142928	0.0338637	0.0169837	0.0173225	0.0130813	0.00415365	0.00910106	0.0731258	0.0363764	0.0172705	0.0225982		0.0178416	0.00578137	0.0299019
Proteobacteria	Alphaproteobacteria	Hyphomicrobiales	Devosiaceae	Devosia	Devosia indica	0	0	0	0	0.000243864	0	0	0	0	0	0	0.000481336	0	0	0.000398397	0.000446939	0	0.000421977	0	0	0	0	0.000359802	0		9.80131e-05	7.52761e-05	0.00012075
Proteobacteria	Alphaproteobacteria	Hyphomicrobiales	Devosiaceae	Devosia	Devosia insulae	0.0449248	0.0301242	0.0203602	0.0649021	1.43685	1.43839	2.38408	2.59163	0.03416	0.0714756	0.0972099	0.0524656	0.394651	0.6853	1.21352	0.931869	0.0901791	0.0590767	0.0447671	0.0905969	0.543633	0.315033	0.120174	0.294542		0.543746	0.0583535	1.02914
Proteobacteria	Alphaproteobacteria	Hyphomicrobiales	Devosiaceae	Devosia	Devosia limi	0	0.000743807	0	0	0.00195091	0.00557515	0.00160923	0.00127566	0	0	0.000904278	0	0	0.0146689	0.000796794	0	0.00356641	0.000421977	0	0	0.00890018	0.00102952	0.00143921	0		0.00178675	0.000469706	0.00310379
Proteobacteria	Alphaproteobacteria	Hyphomicrobiales	Devosiaceae	Devosia	Devosia lucknowensis	0.000356546	0	0	0.000690448	0	0.00104534	0.000804615	0.00178592	0	0	0.000904278	0.000481336	0.0019441	0.0045135	0.00358557	0.000893879	0	0.000421977	0	0	0.000721636	0.000343173	0.000359802	0		0.000785505	0.000237882	0.00133313
Proteobacteria	Alphaproteobacteria	Hyphomicrobiales	Devosiaceae	Devosia	Devosia marina	0	0	0	0	0	0	0.000402308	0	0	0	0	0.000481336	0.000388819	0	0	0.000446939	0	0.000421977	0	0	0.000240545	0	0	0		9.92468e-05	7.52761e-05	0.000123218
Proteobacteria	Alphaproteobacteria	Hyphomicrobiales	Devosiaceae	Devosia	Devosia mishustinii	0.00142618	0.00111571	0	0.00172612	0.00146319	0.00383291	0.00281615	0.00153079	0.0013664	0.00459486	0.00406925	0.00192534	0.00116646	0.003009	0.00318717	0.000893879	0	0.000843953	0.000461516	0	0.00312709	0.00102952	0	0.00229812		0.00174515	0.00146078	0.00202952
Proteobacteria	Alphaproteobacteria	Hyphomicrobiales	Devosiaceae	Devosia	Devosia naphthalenivorans	0.00106964	0.00148761	0	0.00241657	0.11803	0.0484341	0.0333915	0.0607214	0.0013664	0.00612648	0.00406925	0.00385069	0.0283838	0.0688309	0.0764922	0.0607838	0.000509487	0	0	0	0.00288654	0.000686347	0.0010794	0.00114906		0.0217402	0.00174134	0.0417391
Proteobacteria	Alphaproteobacteria	Hyphomicrobiales	Devosiaceae	Devosia	Devosia neptuniae	0.00142618	0	0	0.000690448	0.0943755	0.0456465	0.0249431	0.0385249	0.000455467	0.00204216	0	0.000962672	0.00388819	0.033099	0.0203182	0.00625715	0	0.00210988	0	0	0.00144327	0.00171587	0.00251861	0		0.011684	0.000640568	0.0227275
Proteobacteria	Alphaproteobacteria	Hyphomicrobiales	Devosiaceae	Devosia	Devosia nitrariae	0	0	0	0.000345224	0.00195091	0.00104534	0.00442538	0.00204106	0	0.00102108	0	0	0.000777638	0	0.000398397	0.000446939	0.00101897	0.00126593	0	0.000827369	0.00408927	0.000343173	0.000719603	0.0019151		0.000942975	0.000373215	0.00151273
Proteobacteria	Alphaproteobacteria	Hyphomicrobiales	Devosiaceae	Devosia	Devosia oryziradicis	0.0213927	0.00780997	0.00399932	0.0107019	0.609173	0.359597	0.208395	0.497252	0.0173077	0.038801	0.0483789	0.0187721	0.242623	0.48633	0.601181	0.467052	0.0259838	0.0113934	0.0115379	0.0177884	0.132781	0.0638302	0.0251861	0.0635813		0.166285	0.0194889	0.313082
Proteobacteria	Alphaproteobacteria	Hyphomicrobiales	Devosiaceae	Devosia	Devosia pacifica	0.00106964	0.000743807	0	0.000345224	0.000243864	0	0.00160923	0.000255132	0.000455467	0.00153162	0.000904278	0.000481336	0.00116646	0	0.000398397	0	0	0.000421977	0	0	0	0.000686347	0	0		0.000429699	0.000496112	0.000363286
Proteobacteria	Alphaproteobacteria	Hyphomicrobiales	Devosiaceae	Devosia	Devosia psychrophila	0.00499164	0.00223142	0	0.000345224	0.0960826	0.0278757	0.0144831	0.0318915	0.0013664	0.00051054	0.00180856	0	0.012831	0.0218153	0.0187247	0.0125143	0	0	0	0	0.002646	0.000343173	0.000359802	0		0.0104509	0.000937815	0.0199639
Proteobacteria	Alphaproteobacteria	Hyphomicrobiales	Devosiaceae	Devosia	Devosia rhizoryzae	0.00285237	0	0	0.00345224	0.00585274	0.00278757	0.00402308	0.0056129	0	0.00306324	0.00271283	0.000962672	0.00116646	0.0112838	0.00398397	0.00536327	0	0	0	0	0.000721636	0.000343173	0.0010794	0		0.00230255	0.00108695	0.00351816
Proteobacteria	Alphaproteobacteria	Hyphomicrobiales	Devosiaceae	Devosia	Devosia riboflavina	0	0	0	0.000690448	0.0319462	0.0188161	0.0128738	0.0487302	0.000455467	0.00408432	0.000904278	0.00192534	0.0081652	0.111709	0.027091	0.0134082	0.000509487	0	0	0.000413685	0.000240545	0.000343173	0.00251861	0.00076604		0.0118996	0.000748586	0.0230507
Proteobacteria	Alphaproteobacteria	Hyphomicrobiales	Devosiaceae	Devosia	Devosia salina	0.000713091	0	0	0	0.000487729	0	0.000402308	0.000510264	0	0	0	0	0	0.000376125	0.000398397	0.000893879	0	0.000421977	0	0	0.000240545	0	0.000359802	0		0.000200171	9.4589e-05	0.000305754
Proteobacteria	Alphaproteobacteria	Hyphomicrobiales	Devosiaceae	Devosia	Devosia sediminis	0	0	0	0	0.000243864	0.000348447	0	0.000510264	0	0	0	0	0	0.00075225	0.000398397	0	0	0	0	0	0	0	0	0		9.38842e-05	0	0.000187768
Proteobacteria	Alphaproteobacteria	Hyphomicrobiales	Devosiaceae	Devosia	Devosia soli	0	0	0	0.000345224	0.00170705	0.000348447	0.00160923	0.00178592	0	0.00102108	0.00316497	0.000962672	0.00349937	0.0161734	0.00398397	0.00402245	0	0.000421977	0	0	0.00144327	0.000686347	0.0010794	0.00038302		0.00177657	0.000492994	0.00306016
Proteobacteria	Alphaproteobacteria	Hyphomicrobiales	Devosiaceae	Devosia	Devosia subaequoris	0	0	0	0	0	0	0	0	0	0	0	0	0.000388819	0	0	0	0	0	0	0	0	0.000343173	0	0		3.04997e-05	0	6.09994e-05
Proteobacteria	Alphaproteobacteria	Hyphomicrobiales	Devosiaceae	Devosia	Devosia submarina	0.00142618	0.000371903	0.000363574	0.00483314	0.00877912	0.00452981	0.00764385	0.00459238	0.00227733	0.0168478	0.0280326	0.00336935	0.00544347	0.0199346	0.0123503	0.00938573	0.000509487	0	0	0	0.0103435	0.00171587	0.00215881	0.00229812		0.00613362	0.00483595	0.00743129
Proteobacteria	Alphaproteobacteria	Hyphomicrobiales	Devosiaceae	Devosia	Devosia yakushimensis	0.00427855	0.00371903	0.000363574	0.00448791	0.22338	0.0675986	0.0695992	0.0964399	0.00455467	0.00867918	0.0167291	0.00673871	0.0563788	0.158349	0.22111	0.167155	0.0101897	0.0071736	0.00507668	0.00579159	0.0416143	0.0205904	0.00971464	0.0225982		0.0513463	0.00648186	0.0962107
Firmicutes	Negativicutes	Veillonellales	Veillonellaceae	Dialister	Dialister micraerophilus	0	0	0	0	0.000487729	0	0	0	0	0	0	0	0	0	0	0	0	0	0.000461516	0	0.000240545	0	0	0		4.95746e-05	3.84597e-05	6.06895e-05
Firmicutes	Negativicutes	Veillonellales	Veillonellaceae	Dialister	Dialister pneumosintes	0	0	0	0	0	0	0	0.000255132	0	0	0	0	0	0	0	0	0	0	0	0	0	0	0	0		1.06305e-05	0	2.1261e-05
Actinobacteria	Actinomycetia	Micrococcales	Microbacteriaceae	Diaminobutyricibacter	Diaminobutyricibacter tongyongensis	0	0	0	0.000345224	0	0	0	0	0	0	0	0.000481336	0	0	0	0	0.00101897	0	0.000461516	0.000827369	0.00168382	0.00137269	0.000719603	0.00153208		0.000351776	0.000261202	0.000442349
Actinobacteria	Actinomycetia	Micrococcales	Microbacteriaceae	Diaminobutyricimonas	Diaminobutyricimonas aerilata	0	0	0.000363574	0	0	0	0	0	0.000455467	0.00051054	0.00180856	0.000962672	0	0	0	0.000446939	0.00407589	0.000421977	0	0.00372316	0.000721636	0.00102952	0	0.00076604		0.000636916	0.00102682	0.000247011
Actinobacteria	Actinomycetia	Micrococcales	Microbacteriaceae	Diaminobutyricimonas	Diaminobutyricimonas massiliensis	0.000356546	0.000371903	0	0	0	0	0	0	0	0	0	0	0	0	0	0	0	0	0	0.000413685	0.000481091	0	0	0		6.76344e-05	9.51778e-05	4.00909e-05
Proteobacteria	Betaproteobacteria	Burkholderiales	Comamonadaceae	Diaphorobacter	Diaphorobacter aerolatus	0	0	0	0.000345224	0.000243864	0	0	0	0	0	0	0	0	0	0	0	0	0	0	0	0	0	0	0		2.45453e-05	2.87687e-05	2.0322e-05
Proteobacteria	Betaproteobacteria	Burkholderiales	Comamonadaceae	Diaphorobacter	Diaphorobacter caeni	0	0	0	0	0	0	0	0	0	0	0	0	0	0	0	0	0	0	0.000461516	0	0	0	0	0		1.92299e-05	3.84597e-05	0
Proteobacteria	Betaproteobacteria	Burkholderiales	Comamonadaceae	Diaphorobacter	Diaphorobacter nitroreducens	0	0	0	0	0	0	0	0	0	0	0	0	0	0	0	0	0	0.000421977	0	0.000827369	0	0	0	0		5.20561e-05	0.000104112	0
Proteobacteria	Betaproteobacteria	Burkholderiales	Comamonadaceae	Diaphorobacter	Diaphorobacter oryzae	0.000713091	0	0	0	0.000243864	0	0	0	0	0	0	0	0	0	0	0	0	0	0	0	0	0	0	0		3.98732e-05	5.94243e-05	2.0322e-05
Proteobacteria	Betaproteobacteria	Burkholderiales	Comamonadaceae	Diaphorobacter	Diaphorobacter ruginosibacter	0.000713091	0	0	0	0.0229233	0	0.000804615	0.0244927	0	0.00051054	0.000452139	0	0.0155528	0.000376125	0.00438237	0.000893879	0	0	0	0	0.000240545	0	0.000359802	0		0.00298757	0.000139648	0.0058355
Proteobacteria	Alphaproteobacteria	Hyphomicrobiales	Hyphomicrobiaceae	Dichotomicrobium	Dichotomicrobium thermohalophilum	0	0	0	0	0	0	0	0	0	0.00051054	0	0.000481336	0.000777638	0	0	0	0.000509487	0	0	0.000413685	0.000240545	0	0	0		0.000122218	0.000159587	8.48486e-05
Proteobacteria	Gammaproteobacteria	Enterobacterales	Pectobacteriaceae	Dickeya	Dickeya parazeae	0	0	0	0	0	0	0.000402308	0	0	0	0	0	0	0	0	0	0	0	0	0	0	0	0	0		1.67628e-05	0	3.35256e-05
Chloroflexi	Ktedonobacteria	Ktedonobacterales	Dictyobacteraceae	Dictyobacter	Dictyobacter alpinus	0.000356546	0	0	0	0	0	0	0	0	0.00051054	0.000452139	0	0	0	0	0	0.00152846	0	0.000461516	0.00165474	0.00168382	0	0	0.00114906		0.000324867	0.000413662	0.000236073
Chloroflexi	Ktedonobacteria	Ktedonobacterales	Dictyobacteraceae	Dictyobacter	Dictyobacter arantiisoli	0	0.000371903	0.0014543	0	0	0	0	0	0	0	0	0	0.000777638	0	0	0	0.0076423	0.00379779	0.0055382	0.0136516	0.00288654	0.000686347	0.00143921	0.00268114		0.00170529	0.00270467	0.000705906
Chloroflexi	Ktedonobacteria	Ktedonobacterales	Dictyobacteraceae	Dictyobacter	Dictyobacter aurantiacus	0	0	0	0	0	0	0.000402308	0	0	0	0	0	0	0	0	0	0.0270028	0.00928348	0.0207682	0.0508832	0.0981425	0.0123542	0.0201489	0.0716247		0.0129421	0.00899481	0.0168894
Chloroflexi	Ktedonobacteria	Ktedonobacterales	Dictyobacteraceae	Dictyobacter	Dictyobacter formicarum	0.000356546	0.00260332	0.00254502	0.0013809	0.000975457	0.000696893	0	0	0.0013664	0.00102108	0.000904278	0.000481336	0	0	0.000398397	0	0.00815179	0.00337581	0.00646123	0.0128242	0.00288654	0.00205904	0.000719603	0.00421322		0.00222588	0.00345599	0.000995763
Chloroflexi	Ktedonobacteria	Ktedonobacterales	Dictyobacteraceae	Dictyobacter	Dictyobacter kobayashii	0.00213927	0.00111571	0.000727148	0.000345224	0.000731593	0	0	0.000255132	0.000910933	0	0	0.00144401	0.000388819	0	0.000398397	0	0.00560435	0.000421977	0.00323062	0.00620527	0.00192436	0	0.000359802	0.00268114		0.00120349	0.00184538	0.000561604
Chloroflexi	Ktedonobacteria	Ktedonobacterales	Dictyobacteraceae	Dictyobacter	Dictyobacter vulcani	0	0.000371903	0	0	0	0	0	0	0	0.00051054	0	0	0	0	0	0	0.00254743	0	0.00184607	0.0053779	0	0	0.000359802	0.00229812		0.000554657	0.00088782	0.000221493
Dictyoglomi	Dictyoglomia	Dictyoglomales	Dictyoglomaceae	Dictyoglomus	Dictyoglomus thermophilum	0	0.00111571	0	0.000345224	0	0.000348447	0	0	0	0	0.00135642	0.00240668	0	0.000376125	0	0.000446939	0	0	0	0	0.000240545	0	0	0		0.000276504	0.000435336	0.000117671
Dictyoglomi	Dictyoglomia	Dictyoglomales	Dictyoglomaceae	Dictyoglomus	Dictyoglomus turgidum	0.00106964	0.000743807	0.00109072	0.00103567	0	0	0	0	0.000455467	0.00306324	0.000452139	0.00240668	0	0	0	0	0	0	0	0	0	0	0	0		0.00042989	0.00085978	0
Firmicutes	Erysipelotrichia	Erysipelotrichales	Erysipelotrichaceae	Dielma	Dielma fastidiosa	0	0	0	0	0.000243864	0	0	0	0.000455467	0	0	0.000481336	0	0	0	0	0	0	0.000461516	0	0	0.000343173	0	0		8.27232e-05	0.000116527	4.89198e-05
Actinobacteria	Actinomycetia	Corynebacteriales	Dietziaceae	Dietzia	Dietzia kunjamensis	0.000713091	0.000743807	0	0.00103567	0	0	0	0	0.000910933	0	0	0	0	0	0	0.000446939	0	0.000843953	0.000461516	0	0	0.000686347	0	0		0.000243427	0.000392414	9.44405e-05
Actinobacteria	Actinomycetia	Corynebacteriales	Dietziaceae	Dietzia	Dietzia lutea	0	0	0.000363574	0	0	0	0	0	0	0	0	0	0	0	0	0	0	0.000421977	0	0	0	0	0	0		3.27313e-05	6.54626e-05	0
Actinobacteria	Actinomycetia	Corynebacteriales	Dietziaceae	Dietzia	Dietzia maris	0.000356546	0	0.000363574	0	0	0.000348447	0	0	0	0	0	0.000481336	0	0	0	0	0	0	0	0	0	0	0	0		6.45793e-05	0.000100121	2.90372e-05
Actinobacteria	Actinomycetia	Corynebacteriales	Dietziaceae	Dietzia	Dietzia massiliensis	0	0	0	0	0	0	0	0	0.000455467	0	0	0	0	0	0	0	0	0	0	0	0	0	0	0		1.89778e-05	3.79556e-05	0
Actinobacteria	Actinomycetia	Corynebacteriales	Dietziaceae	Dietzia	Dietzia timorensis	0	0	0	0	0	0	0	0	0	0	0	0	0	0	0	0	0	0	0	0.000413685	0	0	0	0		1.72369e-05	3.44737e-05	0
Bacteroidota	Chitinophagia	Chitinophagales	Chitinophagaceae	Dinghuibacter	Dinghuibacter silviterrae	0	0	0	0	0	0	0	0	0	0.00051054	0	0	0	0	0	0	0	0	0	0.000827369	0	0	0	0		5.57462e-05	0.000111492	0
Firmicutes	Clostridia	Eubacteriales	Lachnospiraceae	Diplocloster	Diplocloster agilis	0	0	0	0	0	0	0	0	0.000455467	0	0	0	0	0	0	0	0	0	0	0	0	0	0	0		1.89778e-05	3.79556e-05	0
Firmicutes	Clostridia	Eubacteriales	Lachnospiraceae	Diplocloster	Diplocloster modestus	0	0	0	0	0	0	0	0	0	0	0.000904278	0	0	0	0	0	0	0	0	0	0	0	0	0		3.76782e-05	7.53565e-05	0
Proteobacteria	Deltaproteobacteria	Deltaproteobacteria_Incertae_sedis	Deltaproteobacteria_Incertae_sedis_Incertae_sedis	Dissulfuribacter	Dissulfuribacter thermophilus	0.0363677	0.0226861	0.0621712	0.0424626	0.00219478	0.00209068	0.00844846	0.00382698	0.0455467	0.069944	0.0723422	0.0567977	0.00116646	0.00338513	0.00398397	0.00804491	0.00101897	0.00970546	0.00969185	0.0124105	0.000240545	0.000343173	0	0		0.0197862	0.0367621	0.00281042
Proteobacteria	Deltaproteobacteria	Deltaproteobacteria_Incertae_sedis	Deltaproteobacteria_Incertae_sedis_Incertae_sedis	Dissulfurimicrobium	Dissulfurimicrobium hydrothermale	0.0217493	0.019339	0.0618076	0.0365937	0.000731593	0.00278757	0.00402308	0.00229619	0.020496	0.0265481	0.0221548	0.0365816	0.000777638	0.00263288	0.00119519	0.00536327	0.00509487	0.0329142	0.0216913	0.0322674	0.000721636	0.00274539	0.000719603	0.00153208		0.0151152	0.0281031	0.00212718
Proteobacteria	Deltaproteobacteria	Deltaproteobacteria_Incertae_sedis	Dissulfurirhabdaceae	Dissulfurirhabdus	Dissulfurirhabdus thermomarina	0.093415	0.0773559	0.170153	0.106329	0.0034141	0.00836272	0.0120692	0.00510264	0.0883605	0.10364	0.11846	0.118409	0.00544347	0.0127883	0.0123503	0.0129612	0.00356641	0.0223648	0.0239989	0.045919	0.00144327	0.00205904	0.00143921	0.00114906		0.0437731	0.0809976	0.00654854
Proteobacteria	Gammaproteobacteria	Xanthomonadales	Rhodanobacteraceae	Dokdonella	Dokdonella fugitiva	0.0121226	0.011529	0.00327217	0.00517836	0.203383	0.0428589	0.0587369	0.0821525	0.00728747	0.0194005	0.0144684	0.00722004	0.0349937	0.0432544	0.0529868	0.0165368	0.345432	0.296228	0.581049	0.452985	0.456796	0.532605	0.314107	0.536611		0.172133	0.146348	0.197918
Proteobacteria	Gammaproteobacteria	Xanthomonadales	Rhodanobacteraceae	Dokdonella	Dokdonella ginsengisoli	0.00285237	0.00185952	0	0.0013809	0.0273128	0.00696893	0.0257477	0.0318915	0.00182187	0.00153162	0.000904278	0.00192534	0.00427701	0.00413738	0.00557756	0.00134082	0.0290407	0.0468394	0.083996	0.0421958	0.109208	0.227867	0.083474	0.11414		0.0356788	0.0178623	0.0534952
Proteobacteria	Gammaproteobacteria	Xanthomonadales	Rhodanobacteraceae	Dokdonella	Dokdonella immobilis	0.00748746	0	0	0	0.0170705	0.00139379	0.000402308	0.00204106	0.0054656	0.0076581	0.0140163	0.00192534	0.00855402	0.00225675	0.00876473	0.00178776	0.00101897	0.00126593	0.000461516	0.000827369	0.000721636	0.00102952	0.000359802	0.00076604		0.0035531	0.00334388	0.00376233
Proteobacteria	Gammaproteobacteria	Xanthomonadales	Rhodanobacteraceae	Dokdonella	Dokdonella koreensis	0.00142618	0.000371903	0	0.000345224	0.000243864	0	0	0	0.000455467	0.00102108	0.000904278	0.000481336	0.00116646	0.000376125	0.000796794	0	0.0168131	0.0101274	0.027691	0.00992843	0.0168382	0.0147564	0.0176303	0.0176189		0.00579135	0.00579712	0.00578559
Proteobacteria	Gammaproteobacteria	Xanthomonadales	Rhodanobacteraceae	Dokdonella	Dokdonella kunshanensis	0.000356546	0.00111571	0	0.000345224	0.00195091	0.00104534	0.000402308	0.000765396	0.000455467	0.00204216	0.00135642	0.00336935	0.00116646	0.00225675	0.00517916	0.00581021	0	0.000843953	0	0.000413685	0.000481091	0.000343173	0	0		0.00123747	0.00085821	0.00161673
Proteobacteria	Gammaproteobacteria	Xanthomonadales	Rhodanobacteraceae	Dokdonella	Dokdonella soli	0.0106964	0.0234299	0.0109072	0.00586881	0.143392	0.0463434	0.0671854	0.0614868	0.00227733	0.00970026	0.00768636	0.0110707	0.0178857	0.0229436	0.0450188	0.0303919	0.058591	0.0451515	0.0627662	0.0393	0.0815449	0.0964317	0.0438958	0.0444303		0.0411832	0.0239538	0.0584125
Cyanobacteria	Cyanobacteria_Incertae_sedis	Nostocales	Aphanizomenonaceae	Dolichospermum	Dolichospermum brachiatum	0	0	0	0	0	0	0	0	0.0182187	0.00153162	0.000452139	0	0	0.000376125	0.000398397	0	0	0	0	0	0	0	0	0		0.00087404	0.00168354	6.45435e-05
Cyanobacteria	Cyanobacteria_Incertae_sedis	Nostocales	Aphanizomenonaceae	Dolichospermum	Dolichospermum uruguayense	0	0	0	0	0.000243864	0	0	0	0.020496	0.00102108	0.000904278	0	0	0	0	0	0	0	0	0	0	0	0	0		0.000944384	0.00186845	2.0322e-05
Firmicutes	Bacilli	Bacillales	Bacillaceae	Domibacillus	Domibacillus aminovorans	0.00820055	0.00780997	0.00908936	0.00586881	0.000243864	0.000696893	0.000402308	0.00102053	0.0081984	0.00612648	0.00497353	0.00625737	0	0.000376125	0.000398397	0.000446939	0.00305692	0.00126593	0.00323062	0.00165474	0	0	0	0		0.00288824	0.00547772	0.000298755
Firmicutes	Bacilli	Bacillales	Bacillaceae	Domibacillus	Domibacillus antri	0.000713091	0.000371903	0.000727148	0.000690448	0	0.000348447	0.000402308	0	0.00227733	0.00153162	0.000904278	0.000962672	0.000777638	0	0.000398397	0	0	0.000421977	0	0	0	0.000343173	0	0		0.000452935	0.000716706	0.000189164
Firmicutes	Bacilli	Bacillales	Bacillaceae	Domibacillus	Domibacillus enclensis	0	0	0	0	0	0	0	0	0	0.00051054	0	0	0	0	0	0	0	0	0	0	0	0	0	0		2.12725e-05	4.2545e-05	0
Firmicutes	Bacilli	Bacillales	Bacillaceae	Domibacillus	Domibacillus epiphyticus	0	0.00111571	0.000727148	0.000345224	0.000243864	0.000348447	0	0	0.000910933	0.00102108	0.000452139	0.000481336	0	0	0	0	0	0	0.000461516	0	0	0	0	0		0.000254475	0.000459591	4.93592e-05
Firmicutes	Bacilli	Bacillales	Bacillaceae	Domibacillus	Domibacillus indicus	0.00285237	0.00297523	0.000727148	0.0013809	0.00195091	0.00174223	0	0	0.0132085	0.0372694	0.00226069	0.0110707	0.00466583	0.00488963	0.00119519	0.00536327	0	0	0	0	0.000240545	0	0	0		0.00382469	0.00597875	0.00167063
Firmicutes	Bacilli	Bacillales	Bacillaceae	Domibacillus	Domibacillus iocasae	0.000356546	0.000371903	0.000727148	0	0	0	0	0	0.000455467	0.0107213	0.000904278	0.00192534	0.00116646	0.00112838	0	0.000446939	0	0	0	0	0	0	0	0		0.000758492	0.0012885	0.000228481
Firmicutes	Bacilli	Bacillales	Bacillaceae	Domibacillus	Domibacillus mangrovi	0.0192535	0.0171076	0.0156337	0.0086306	0.00146319	0.00243913	0.00241385	0.00127566	0.0132085	0.00816864	0.00949492	0.00673871	0.000777638	0.000376125	0.000796794	0.00134082	0.00407589	0.00379779	0.00738426	0.000827369	0.000962181	0.000686347	0	0.00114906		0.00533343	0.00952679	0.00114007
Firmicutes	Bacilli	Bacillales	Bacillaceae	Domibacillus	Domibacillus robiginosus	0.00427855	0.00148761	0.00363574	0.00207134	0.000731593	0.000696893	0	0	0.0182187	0.0587121	0.00678208	0.0154028	0.00660992	0.0105315	0.00159359	0.00715103	0	0	0	0	0.000240545	0	0	0		0.005756	0.00921574	0.00229626
Firmicutes	Bacilli	Bacillales	Bacillaceae	Domibacillus	Domibacillus tundrae	0	0.000371903	0	0	0	0	0	0	0	0	0.000452139	0	0	0	0	0	0	0	0	0.000413685	0	0	0	0		5.1572e-05	0.000103144	0
Proteobacteria	Alphaproteobacteria	Rhodospirillales	Rhodospirillaceae	Dongia	Dongia mobilis	0.115164	0.127191	0.213418	0.267894	0.430421	0.217082	0.615128	0.315343	0.075152	0.130188	0.144684	0.160766	0.0793191	0.166623	0.313937	0.389284	0.0315882	0.0696261	0.120456	0.0384727	0.347588	0.138299	0.442196	0.208746		0.21494	0.12455	0.305331
Proteobacteria	Alphaproteobacteria	Rhodospirillales	Rhodospirillaceae	Dongia	Dongia rigui	0.00142618	0.00260332	0.00218145	0.00310702	0.0787682	0.0146348	0.0358054	0.0377595	0.000455467	0.0025527	0.000904278	0.00192534	0.00466583	0.00977925	0.0171311	0.00804491	0	0.00126593	0.00138455	0.000413685	0.00240545	0.000686347	0.00179901	0.00076604		0.00960274	0.00151833	0.0176871
Proteobacteria	Alphaproteobacteria	Rhodospirillales	Rhodospirillaceae	Dongia	Dongia soli	0.00534818	0.00334713	0.00399932	0.00483314	0.00975457	0.00801427	0.0124715	0.00688856	0.0027328	0.012253	0.0158249	0.0105894	0.00466583	0.0109076	0.0183263	0.014749	0.000509487	0.00886151	0.00369213	0.00206842	0.00336764	0.00960885	0.00431762	0.00689436		0.00766773	0.00617161	0.00916384
Firmicutes	Clostridia	Eubacteriales	Lachnospiraceae	Dorea	Dorea formicigenerans	0	0	0	0	0	0	0.000402308	0	0	0	0	0	0	0	0	0	0	0	0	0	0	0	0	0		1.67628e-05	0	3.35256e-05
Bacteroidota	Bacteroidia	Marinilabiliales	Prolixibacteraceae	Draconibacterium	Draconibacterium filum	0	0	0	0	0	0	0	0	0	0	0	0	0.000388819	0	0	0	0	0	0	0	0	0	0	0		1.62008e-05	0	3.24016e-05
Bacteroidota	Bacteroidia	Marinilabiliales	Prolixibacteraceae	Draconibacterium	Draconibacterium orientale	0	0	0	0	0	0	0	0	0	0.00051054	0	0	0	0	0	0	0	0	0	0	0	0	0	0		2.12725e-05	4.2545e-05	0
Proteobacteria	Betaproteobacteria	Burkholderiales	Oxalobacteraceae	Duganella	Duganella aceris	0.000356546	0.000371903	0.000363574	0	0.000487729	0.000696893	0	0.000510264	0.000455467	0.00204216	0.00406925	0	0.00311055	0.000376125	0.00119519	0.000893879	0.000509487	0.000843953	0.000461516	0.0115832	0.00553254	0.041524	0.0251861	0.0214491		0.00508414	0.00175475	0.00841353
Proteobacteria	Betaproteobacteria	Burkholderiales	Oxalobacteraceae	Duganella	Duganella alba	0	0	0	0	0	0	0.000804615	0.00127566	0	0	0.000452139	0.000481336	0	0.00075225	0.000398397	0	0	0.000843953	0	0	0.000481091	0	0.000359802	0.00038302		0.000259678	0.000148119	0.000371236
Proteobacteria	Betaproteobacteria	Burkholderiales	Oxalobacteraceae	Duganella	Duganella aquatilis	0.000356546	0	0	0	0	0.000348447	0	0.000255132	0	0.00051054	0.000452139	0.000481336	0	0	0	0	0	0.000843953	0	0	0	0	0	0		0.000135337	0.000220376	5.02982e-05
Proteobacteria	Betaproteobacteria	Burkholderiales	Oxalobacteraceae	Duganella	Duganella fentianensis	0	0	0.000363574	0	0.00243864	0.00243913	0.00201154	0.00229619	0	0.00204216	0.00135642	0.000481336	0.00116646	0.00413738	0.00239038	0.000446939	0	0	0	0.000413685	0.000240545	0.000343173	0.000359802	0		0.000955306	0.000388098	0.00152251
Proteobacteria	Betaproteobacteria	Burkholderiales	Oxalobacteraceae	Duganella	Duganella flavida	0	0	0	0	0	0	0	0	0	0	0	0	0	0.000376125	0	0	0	0	0	0	0	0.000686347	0.000359802	0		5.92614e-05	0	0.000118523
Proteobacteria	Betaproteobacteria	Burkholderiales	Oxalobacteraceae	Duganella	Duganella guangzhouensis	0	0	0.00109072	0	0	0	0.000402308	0.000255132	0.000910933	0.00102108	0.000904278	0	0	0	0.000398397	0.000446939	0	0.000843953	0	0.000413685	0.00288654	0.00308856	0.00791563	0.0225982		0.00179901	0.000432054	0.00316597
Proteobacteria	Betaproteobacteria	Burkholderiales	Oxalobacteraceae	Duganella	Duganella lactea	0	0	0.000363574	0	0	0.000348447	0	0	0	0	0	0	0	0.000376125	0	0	0	0	0	0.000413685	0.0151544	0.0562804	0.00755583	0.0459624		0.00526895	6.47716e-05	0.0104731
Proteobacteria	Betaproteobacteria	Burkholderiales	Oxalobacteraceae	Duganella	Duganella levis	0	0.000371903	0	0	0.00195091	0.000696893	0.000402308	0.00153079	0.000910933	0	0	0.000481336	0	0.00488963	0.00278878	0.000446939	0	0	0.00138455	0.000413685	0.018522	0.0274539	0.00683623	0.0302586		0.00413914	0.000296867	0.00798141
Proteobacteria	Betaproteobacteria	Burkholderiales	Oxalobacteraceae	Duganella	Duganella margarita	0.000356546	0	0	0	0.000243864	0.00104534	0	0.000255132	0	0.00102108	0.000904278	0.000962672	0.00583229	0	0.000398397	0.000446939	0	0.000421977	0	0.000413685	0.00601363	0.0109815	0.00251861	0.00612832		0.00158101	0.00034002	0.00282201
Proteobacteria	Betaproteobacteria	Burkholderiales	Oxalobacteraceae	Duganella	Duganella phyllosphaerae	0	0	0	0	0	0	0	0	0.000910933	0	0	0	0	0	0.000398397	0	0	0	0	0	0.00216491	0.00102952	0.00539702	0.00038302		0.000428492	7.59111e-05	0.000781072
Proteobacteria	Betaproteobacteria	Burkholderiales	Oxalobacteraceae	Duganella	Duganella qianjiadongensis	0.000356546	0	0.000363574	0	0.000487729	0.00139379	0.000804615	0.000255132	0.000455467	0	0.000452139	0.000481336	0.000388819	0.0015045	0.00239038	0.000446939	0	0	0	0	0.000240545	0.00137269	0	0		0.000474758	0.000175755	0.000773762
Proteobacteria	Betaproteobacteria	Burkholderiales	Oxalobacteraceae	Duganella	Duganella radicis	0	0	0	0	0.000243864	0	0	0.00816422	0	0.00102108	0.000452139	0.00192534	0	0.00112838	0.00199198	0	0	0	0	0	0.000240545	0	0	0		0.000631982	0.000283214	0.000980749
Proteobacteria	Betaproteobacteria	Burkholderiales	Oxalobacteraceae	Duganella	Duganella rivi	0	0	0	0	0.000731593	0.00940806	0.000804615	0.00204106	0.000455467	0	0.00180856	0	0.000388819	0.00112838	0.00199198	0	0	0	0	0.000413685	0.00384873	0.023679	0.00971464	0.00689436		0.00263787	0.000223142	0.0050526
Proteobacteria	Betaproteobacteria	Burkholderiales	Oxalobacteraceae	Duganella	Duganella sacchari	0	0	0	0	0	0.000696893	0	0	0	0	0	0	0	0	0	0	0	0	0	0	0.00288654	0.0137269	0.00287841	0.0180019		0.00159128	0	0.00318256
Proteobacteria	Betaproteobacteria	Burkholderiales	Oxalobacteraceae	Duganella	Duganella zoogloeoides	0.00106964	0.000371903	0	0	0.00170705	0.00278757	0.00402308	0.000510264	0.0040992	0.00153162	0.00497353	0.00240668	0.000777638	0.00188063	0.00318717	0.00178776	0.00305692	0.000421977	0.000461516	0.000413685	0.0834692	0.03569	0.227754	0.106863		0.0203852	0.00156722	0.0392031
Cyanobacteria	Cyanobacteria_Incertae_sedis	Nostocales	Calotrichaceae	Dulcicalothrix	Dulcicalothrix alborzica	0	0	0	0	0	0	0	0	0.000455467	0	0.000452139	0	0	0	0	0	0	0	0.000461516	0	0	0	0	0		5.70468e-05	0.000114094	0
Cyanobacteria	Cyanobacteria_Incertae_sedis	Nostocales	Calotrichaceae	Dulcicalothrix	Dulcicalothrix desertica	0	0	0.000363574	0	0	0	0	0	0	0	0	0	0	0	0	0	0	0	0	0.000413685	0	0	0	0		3.23858e-05	6.47716e-05	0
Cyanobacteria	Cyanobacteria_Incertae_sedis	Nostocales	Calotrichaceae	Dulcicalothrix	Dulcicalothrix necridiiformans	0.00213927	0.000743807	0	0.00207134	0	0	0	0	0.00728747	0.0025527	0.000452139	0	0	0	0	0	0.00305692	0.000421977	0.00138455	0.00330948	0.000240545	0.000343173	0.000359802	0.00076604		0.00104705	0.00195164	0.000142463
Bacteroidota	Cytophagia	Cytophagales	Spirosomaceae	Dyadobacter	Dyadobacter alkalitolerans	0	0	0.000363574	0	0.000731593	0.00174223	0.00241385	0.00127566	0	0	0	0	0.000777638	0.00526575	0.000398397	0.000893879	0	0	0	0	0.000240545	0	0	0		0.00058763	3.02979e-05	0.00114496
Bacteroidota	Cytophagia	Cytophagales	Spirosomaceae	Dyadobacter	Dyadobacter arcticus	0	0	0	0	0	0.000348447	0	0	0	0	0	0	0	0	0	0	0	0.000421977	0	0	0	0	0	0		3.2101e-05	3.51647e-05	2.90372e-05
Bacteroidota	Cytophagia	Cytophagales	Spirosomaceae	Dyadobacter	Dyadobacter beijingensis	0	0	0	0	0	0	0	0	0	0	0	0	0	0	0.000398397	0	0	0	0	0	0	0	0	0		1.65999e-05	0	3.31997e-05
Bacteroidota	Cytophagia	Cytophagales	Spirosomaceae	Dyadobacter	Dyadobacter bucti	0	0	0	0	0.000243864	0.00104534	0	0	0	0	0	0	0	0.000376125	0.000796794	0	0	0	0	0	0	0	0	0		0.000102588	0	0.000205177
Bacteroidota	Cytophagia	Cytophagales	Spirosomaceae	Dyadobacter	Dyadobacter crusticola	0	0	0	0	0	0	0	0.000255132	0	0	0	0	0.000388819	0.00112838	0	0.00134082	0	0	0	0	0	0	0.000359802	0		0.000144706	0	0.000289412
Bacteroidota	Cytophagia	Cytophagales	Spirosomaceae	Dyadobacter	Dyadobacter endophyticus	0.00213927	0	0	0	0.136076	0.172481	0.0414377	0.111748	0.0013664	0.00357378	0.00135642	0.00192534	0.0303279	0.048144	0.0908345	0.0326266	0	0	0	0	0.000481091	0.00171587	0.0010794	0		0.0282214	0.000863435	0.0555794
Bacteroidota	Cytophagia	Cytophagales	Spirosomaceae	Dyadobacter	Dyadobacter fermentans	0.000356546	0	0	0	0.014388	0.00209068	0.00201154	0.00433724	0	0.00306324	0.000904278	0.000481336	0.00583229	0.0447589	0.029083	0.00804491	0	0	0	0	0.000721636	0.00137269	0	0.00038302		0.00490955	0.00040045	0.00941865
Bacteroidota	Cytophagia	Cytophagales	Spirosomaceae	Dyadobacter	Dyadobacter flavalbus	0	0.000371903	0	0	0	0	0	0	0	0	0	0	0	0	0	0	0	0	0	0	0	0.000343173	0	0		2.97949e-05	3.0992e-05	2.85978e-05
Bacteroidota	Cytophagia	Cytophagales	Spirosomaceae	Dyadobacter	Dyadobacter flavus	0	0	0	0	0	0	0	0	0	0	0	0	0	0	0.000398397	0	0	0	0	0	0	0	0	0		1.65999e-05	0	3.31997e-05
Bacteroidota	Cytophagia	Cytophagales	Spirosomaceae	Dyadobacter	Dyadobacter frigoris	0	0	0	0	0.00317024	0.000348447	0	0	0	0	0	0	0	0	0	0.00357551	0	0	0	0	0	0	0	0		0.000295592	0	0.000591183
Bacteroidota	Cytophagia	Cytophagales	Spirosomaceae	Dyadobacter	Dyadobacter ginsengisoli	0.000713091	0	0	0	0.0182898	0.0167254	0.00281615	0.01939	0	0.00051054	0.00271283	0.00192534	0.00933166	0.0142928	0.0274894	0.014749	0	0	0	0	0	0	0	0		0.00537275	0.000488484	0.010257
Bacteroidota	Cytophagia	Cytophagales	Spirosomaceae	Dyadobacter	Dyadobacter jiangsuensis	0.000356546	0	0	0	0.0370674	0.0128925	0.00241385	0.0122463	0	0.00102108	0	0	0.00855402	0.0259526	0.0175295	0.0116204	0	0	0	0	0	0.000343173	0	0.00076604		0.00544848	0.000114802	0.0107822
Bacteroidota	Cytophagia	Cytophagales	Spirosomaceae	Dyadobacter	Dyadobacter koreensis	0	0	0	0	0.00243864	0	0.000804615	0.00102053	0	0.00051054	0	0	0	0.003009	0.000398397	0.000446939	0	0	0	0	0	0.000343173	0	0		0.000373827	4.2545e-05	0.000705108
Bacteroidota	Cytophagia	Cytophagales	Spirosomaceae	Dyadobacter	Dyadobacter luteus	0	0	0	0	0	0	0	0	0	0	0	0	0	0.00075225	0	0	0	0	0	0	0	0	0	0		3.13438e-05	0	6.26875e-05
Bacteroidota	Cytophagia	Cytophagales	Spirosomaceae	Dyadobacter	Dyadobacter luticola	0.000713091	0	0	0.000345224	0.00853525	0.0205584	0.00201154	0.00969502	0	0.00153162	0	0	0.00466583	0.00977925	0.0103583	0.00268164	0	0	0	0	0.000481091	0	0.000359802	0.00038302		0.00300413	0.000215828	0.00579243
Bacteroidota	Cytophagia	Cytophagales	Spirosomaceae	Dyadobacter	Dyadobacter psychrophilus	0.000713091	0	0.000363574	0	0.01073	0.00592359	0.00523	0.00459238	0	0	0	0.000962672	0.00311055	0.0127883	0.00438237	0.00312858	0	0	0	0	0.000481091	0	0.000719603	0		0.00221357	0.000169945	0.0042572
Bacteroidota	Cytophagia	Cytophagales	Spirosomaceae	Dyadobacter	Dyadobacter psychrotolerans	0.000356546	0	0	0	0.000487729	0.00174223	0.00120692	0.000510264	0	0	0	0	0	0	0.00119519	0	0	0.000421977	0	0	0	0	0	0		0.000246703	6.48768e-05	0.000428528
Bacteroidota	Cytophagia	Cytophagales	Spirosomaceae	Dyadobacter	Dyadobacter sandarakinus	0	0	0	0	0	0	0	0	0	0	0	0	0	0.000376125	0	0	0.000509487	0	0	0	0	0	0	0		3.69005e-05	4.24572e-05	3.13438e-05
Bacteroidota	Cytophagia	Cytophagales	Spirosomaceae	Dyadobacter	Dyadobacter sediminis	0	0	0	0	0	0	0	0	0	0	0	0	0	0.000376125	0	0.000446939	0	0	0	0	0	0	0	0		3.42944e-05	0	6.85887e-05
Bacteroidota	Cytophagia	Cytophagales	Spirosomaceae	Dyadobacter	Dyadobacter soli	0	0	0	0	0.0068282	0.00278757	0.00120692	0.00229619	0	0.00051054	0	0	0.00272173	0.0221914	0.0111551	0.00357551	0	0	0	0	0	0	0.000719603	0		0.0022497	4.2545e-05	0.00445685
Bacteroidota	Cytophagia	Cytophagales	Spirosomaceae	Dyadobacter	Dyadobacter subterraneus	0.000356546	0	0	0	0.000731593	0.00104534	0	0.000765396	0	0	0	0	0	0	0.000796794	0	0	0	0	0	0.000721636	0.000686347	0.00251861	0.0019151		0.00039739	2.97121e-05	0.000765068
Bacteroidota	Cytophagia	Cytophagales	Spirosomaceae	Dyadobacter	Dyadobacter terricola	0	0	0	0	0.00170705	0.00139379	0.00120692	0.00178592	0	0	0	0	0.000388819	0.003009	0.00278878	0.000446939	0	0	0	0	0	0	0	0		0.000530301	0	0.0010606
Proteobacteria	Gammaproteobacteria	Xanthomonadales	Rhodanobacteraceae	Dyella	Dyella acidiphila	0.00499164	0.00520665	0.0014543	0.00172612	0.000975457	0.00174223	0	0	0.000455467	0	0	0	0	0.00075225	0.000398397	0.000446939	0.000509487	0.000843953	0.000923033	0	0.000481091	0.00102952	0.0010794	0.00038302		0.000974956	0.00134255	0.000607359
Proteobacteria	Gammaproteobacteria	Xanthomonadales	Rhodanobacteraceae	Dyella	Dyella acidisoli	0.000713091	0.000371903	0	0	0	0	0	0	0	0.00051054	0.000452139	0	0	0	0.000398397	0	0.000509487	0	0	0.000413685	0	0	0	0		0.000140385	0.00024757	3.31997e-05
Proteobacteria	Gammaproteobacteria	Xanthomonadales	Rhodanobacteraceae	Dyella	Dyella agri	0	0	0.000363574	0.000345224	0	0	0	0	0	0	0	0	0	0	0	0	0	0	0	0	0.000240545	0.000343173	0	0		5.38549e-05	5.90665e-05	4.86432e-05
Proteobacteria	Gammaproteobacteria	Xanthomonadales	Rhodanobacteraceae	Dyella	Dyella amyloliquefaciens	0.00106964	0.00260332	0.0014543	0.000345224	0.0068282	0.00383291	0.00321846	0.00816422	0.00318827	0.00612648	0.0081385	0.0154028	0.00466583	0.0244481	0.0342621	0.0259225	0	0	0	0	0	0	0	0.00038302		0.00625224	0.00319404	0.00931045
Proteobacteria	Gammaproteobacteria	Xanthomonadales	Rhodanobacteraceae	Dyella	Dyella caseinilytica	0	0	0	0	0	0	0	0	0	0	0	0	0	0	0	0.000446939	0	0	0.000923033	0	0	0.000343173	0	0		7.13811e-05	7.69194e-05	6.58427e-05
Proteobacteria	Gammaproteobacteria	Xanthomonadales	Rhodanobacteraceae	Dyella	Dyella choica	0	0.000743807	0	0	0.000975457	0.00139379	0	0.00229619	0.0013664	0.00051054	0.00226069	0.000481336	0.00272173	0.000376125	0.00159359	0.000446939	0	0.000421977	0	0	0.00144327	0.000343173	0.00179901	0		0.000798918	0.000482063	0.00111577
Proteobacteria	Gammaproteobacteria	Xanthomonadales	Rhodanobacteraceae	Dyella	Dyella dinghuensis	0.000356546	0	0	0.000345224	0.000243864	0.000348447	0	0.000510264	0	0	0	0.000962672	0.000777638	0	0.00119519	0.000446939	0	0	0	0	0.000240545	0	0.0010794	0		0.000271114	0.000138704	0.000403524
Proteobacteria	Gammaproteobacteria	Xanthomonadales	Rhodanobacteraceae	Dyella	Dyella flagellata	0	0.000743807	0	0	0.000487729	0.000348447	0	0.000255132	0	0	0.000452139	0	0.000388819	0	0.000398397	0	0	0	0	0	0.000240545	0	0	0		0.000138126	9.96621e-05	0.000176589
Proteobacteria	Gammaproteobacteria	Xanthomonadales	Rhodanobacteraceae	Dyella	Dyella flava	0.000356546	0.000371903	0.000363574	0	0.000243864	0.010105	0.000402308	0	0	0	0	0	0	0	0.000398397	0	0.00152846	0.000421977	0.00230758	0.00786001	0.00312709	0.00171587	0.00215881	0.00536228		0.00153015	0.00110084	0.00195946
Proteobacteria	Gammaproteobacteria	Xanthomonadales	Rhodanobacteraceae	Dyella	Dyella ginsengisoli	0	0.000743807	0	0	0	0.0216037	0.000804615	0.00255132	0	0.00102108	0.000452139	0.000481336	0.00388819	0.000376125	0.000398397	0.000446939	0.0142656	0.00168791	0	0.00206842	0.010584	0.00446125	0.0010794	0.00038302		0.00280405	0.00172669	0.00388141
Proteobacteria	Gammaproteobacteria	Xanthomonadales	Rhodanobacteraceae	Dyella	Dyella halodurans	0	0	0	0	0.000243864	0.000348447	0	0	0	0	0	0	0	0	0	0.000446939	0.00458538	0.000843953	0.0027691	0.00165474	0.00240545	0.00102952	0.000359802	0.00038302		0.000627926	0.000821098	0.000434754
Proteobacteria	Gammaproteobacteria	Xanthomonadales	Rhodanobacteraceae	Dyella	Dyella humi	0.000356546	0	0	0	0.000487729	0.000696893	0	0.000255132	0.000455467	0.00153162	0.00135642	0.00192534	0.00272173	0.000376125	0.00119519	0.000446939	0	0	0.000461516	0	0.000481091	0.000343173	0	0		0.000545455	0.000507243	0.000583667
Proteobacteria	Gammaproteobacteria	Xanthomonadales	Rhodanobacteraceae	Dyella	Dyella japonica	0.00249582	0.00409094	0.00327217	0.00172612	0.0102423	0.019513	0.00482769	0.0117361	0.00318827	0.00918972	0.00632994	0.0178094	0.0136087	0.0248243	0.0386445	0.0263694	0.00356641	0.00295384	0.00184607	0.0318537	0.0202058	0.0175018	0.0104342	0.0532398		0.0141446	0.0073602	0.020929
Proteobacteria	Gammaproteobacteria	Xanthomonadales	Rhodanobacteraceae	Dyella	Dyella jejuensis	0	0	0	0	0.000243864	0.000348447	0.000402308	0	0	0	0	0	0.000388819	0	0	0	0	0.000421977	0	0	0	0	0	0		7.52256e-05	3.51647e-05	0.000115286
Proteobacteria	Gammaproteobacteria	Xanthomonadales	Rhodanobacteraceae	Dyella	Dyella jiangningensis	0	0.000371903	0	0	0.00243864	0.00243913	0	0.00229619	0.000455467	0.00102108	0.00180856	0.00336935	0.00116646	0.000376125	0.00159359	0.0022347	0.0203795	0.0071736	0.00323062	0.0136516	0.0413738	0.0597121	0.0982258	0.111459		0.0156157	0.00428847	0.026943
Proteobacteria	Gammaproteobacteria	Xanthomonadales	Rhodanobacteraceae	Dyella	Dyella koreensis	0	0	0	0.000690448	0.000975457	0.0261335	0.000402308	0.00204106	0.000455467	0.00051054	0	0	0.00155528	0.00112838	0.00119519	0.000446939	0.0728566	0.0113934	0.0447671	0.0471601	0.074088	0.288609	0.0197891	0.018385		0.0255243	0.0148195	0.0362291
Proteobacteria	Gammaproteobacteria	Xanthomonadales	Rhodanobacteraceae	Dyella	Dyella kyungheensis	0.00106964	0.000743807	0.0014543	0.0013809	0.0075598	0.0975651	0.0112646	0.0102053	0.00592107	0.0102108	0.00226069	0.00673871	0.060267	0.0157973	0.0254974	0.0205592	0	0	0	0	0.00192436	0.000686347	0.000359802	0.00114906		0.0117756	0.00248166	0.0210696
Proteobacteria	Gammaproteobacteria	Xanthomonadales	Rhodanobacteraceae	Dyella	Dyella marensis	0	0	0	0	0.000487729	0.000348447	0	0.000255132	0	0.00051054	0.000452139	0	0.000777638	0.00075225	0.00119519	0	0.00152846	0.00295384	0.00184607	0.00248211	0.00192436	0.0380922	0.000719603	0.0130227		0.00280618	0.000814429	0.00479794
Proteobacteria	Gammaproteobacteria	Xanthomonadales	Rhodanobacteraceae	Dyella	Dyella mobilis	0.000356546	0	0	0.000345224	0	0.000348447	0	0	0	0	0	0.000481336	0	0	0	0	0.000509487	0	0	0	0	0.000343173	0	0		9.93422e-05	0.000141049	5.7635e-05
Proteobacteria	Gammaproteobacteria	Xanthomonadales	Rhodanobacteraceae	Dyella	Dyella monticola	0.000713091	0.000371903	0	0.000345224	0	0	0.000402308	0	0.000910933	0.00204216	0.000904278	0.000962672	0.000388819	0	0.000398397	0	0	0.000421977	0	0	0	0	0	0		0.000327573	0.00055602	9.9127e-05
Proteobacteria	Gammaproteobacteria	Xanthomonadales	Rhodanobacteraceae	Dyella	Dyella nitratireducens	0.000713091	0	0	0	0.000487729	0	0	0.000510264	0	0	0	0.000481336	0	0	0	0	0	0	0	0.000413685	0	0.000343173	0	0		0.000122887	0.000134009	0.000111764
Proteobacteria	Gammaproteobacteria	Xanthomonadales	Rhodanobacteraceae	Dyella	Dyella psychrodurans	0	0	0.000727148	0	0	0	0	0	0	0	0	0	0	0	0	0	0	0.000421977	0.000461516	0	0	0.000686347	0.000359802	0.00076604		0.000142618	0.00013422	0.000151016
Proteobacteria	Gammaproteobacteria	Xanthomonadales	Rhodanobacteraceae	Dyella	Dyella soli	0.000356546	0.00334713	0	0	0	0.00278757	0	0.000510264	0	0.00051054	0.000452139	0	0	0.000376125	0.000796794	0.000446939	0	0.000421977	0.000461516	0	0.000481091	0.000343173	0	0.00038302		0.000486451	0.000462487	0.000510415
Proteobacteria	Gammaproteobacteria	Xanthomonadales	Rhodanobacteraceae	Dyella	Dyella solisilvae	0	0	0	0.000345224	0	0.000348447	0	0.000255132	0	0	0	0	0	0.000376125	0	0	0	0	0	0	0.000240545	0.00205904	0	0.00038302		0.000166981	2.87687e-05	0.000305192
Proteobacteria	Gammaproteobacteria	Xanthomonadales	Rhodanobacteraceae	Dyella	Dyella tabacisoli	0.000356546	0.000371903	0	0	0.000243864	0.000696893	0.00120692	0.000510264	0.000455467	0.00204216	0.000904278	0.000481336	0.000388819	0.00338513	0.00358557	0.00134082	0.000509487	0	0	0.000827369	0.00192436	0	0.000719603	0		0.000831283	0.000495712	0.00116685
Proteobacteria	Gammaproteobacteria	Xanthomonadales	Rhodanobacteraceae	Dyella	Dyella telluris	0	0	0	0	0.000243864	0.000696893	0	0	0	0.00051054	0	0	0.000777638	0	0	0	0	0	0	0	0	0.000686347	0	0.00038302		0.000137429	4.2545e-05	0.000232314
Proteobacteria	Gammaproteobacteria	Xanthomonadales	Rhodanobacteraceae	Dyella	Dyella terrae	0	0.000371903	0	0	0	0	0	0	0	0	0	0	0	0	0	0	0	0	0	0	0	0	0	0		1.5496e-05	3.0992e-05	0
Proteobacteria	Gammaproteobacteria	Xanthomonadales	Rhodanobacteraceae	Dyella	Dyella thiooxydans	0	0.00223142	0.000363574	0	0	0	0	0	0.000455467	0	0.000452139	0	0	0.000376125	0.000398397	0	0.00101897	0	0.000923033	0	0	0.000343173	0	0		0.000273429	0.000453717	9.31413e-05
Firmicutes	Clostridia	Eubacteriales	Oscillospiraceae	Dysosmobacter	Dysosmobacter acutus	0.000356546	0	0	0	0	0	0	0	0	0	0	0.000962672	0	0	0	0	0	0	0	0	0	0	0	0		5.49674e-05	0.000109935	0
Bacteroidota	Cytophagia	Cytophagales	Cyclobacteriaceae	Echinicola	Echinicola salinicaeni	0	0	0	0	0	0	0	0	0	0	0	0	0	0	0	0	0	0	0	0.000413685	0	0.000343173	0	0		3.15357e-05	3.44737e-05	2.85978e-05
Bacteroidota	Cytophagia	Cytophagales	Cyclobacteriaceae	Echinicola	Echinicola shivajiensis	0	0	0	0	0	0	0	0	0	0	0	0	0	0	0	0	0	0	0	0	0.000240545	0	0	0		1.00227e-05	0	2.00454e-05
Bacteroidota	Cytophagia	Cytophagales	Cyclobacteriaceae	Echinicola	Echinicola soli	0	0	0	0	0	0	0.000402308	0.000255132	0	0	0	0	0	0	0	0	0	0	0	0.000827369	0	0.000343173	0	0		7.61659e-05	6.89474e-05	8.33844e-05
Bacteroidota	Cytophagia	Cytophagales	Cyclobacteriaceae	Echinicola	Echinicola strongylocentroti	0	0	0	0	0	0	0	0	0	0	0	0	0	0	0	0	0.000509487	0	0	0	0	0	0	0		2.12286e-05	4.24572e-05	0
Bacteroidota	Cytophagia	Cytophagales	Cyclobacteriaceae	Echinicola	Echinicola vietnamensis	0	0	0	0.000345224	0	0.000348447	0	0	0	0	0.000452139	0	0	0	0	0	0	0	0	0	0	0	0	0		4.77421e-05	6.64469e-05	2.90372e-05
Firmicutes	Bacilli	Bacillales	Bacillaceae	Ectobacillus	Ectobacillus antri	0.000356546	0	0	0	0	0	0	0	0	0.00051054	0.000452139	0	0	0	0	0	0.000509487	0	0	0	0	0	0	0		7.61963e-05	0.000152393	0
Firmicutes	Bacilli	Bacillales	Bacillaceae	Ectobacillus	Ectobacillus funiculus	0.00249582	0.00818188	0.0014543	0.00103567	0.000243864	0	0.000804615	0.000255132	0.0027328	0.00357378	0.00361711	0.0052947	0.000388819	0.0015045	0	0.000446939	0.00305692	0.000843953	0.00738426	0.00455053	0.000240545	0.000343173	0	0.00038302		0.00203468	0.00368514	0.000384217
Firmicutes	Bacilli	Bacillales	Bacillaceae	Ectobacillus	Ectobacillus panaciterrae	0.00106964	0.00148761	0.000363574	0.000345224	0.000243864	0	0	0.000255132	0.000910933	0.00204216	0	0.00144401	0	0	0	0	0	0	0	0.000413685	0.000240545	0	0	0		0.000367349	0.00067307	6.16285e-05
Firmicutes	Bacilli	Bacillales	Bacillaceae	Ectobacillus	Ectobacillus polymachus	0.000356546	0	0	0	0	0	0	0	0	0	0	0.000481336	0	0	0	0	0.000509487	0.000421977	0	0	0	0	0	0.00038302		8.96819e-05	0.000147445	3.19183e-05
Proteobacteria	Gammaproteobacteria	Chromatiales	Ectothiorhodospiraceae	Ectothiorhodosinus	Ectothiorhodosinus mongolicus	0.00427855	0.00669426	0.00436289	0.0100115	0.00804752	0.00139379	0.00804615	0.00408211	0.00227733	0.00459486	0.00226069	0.00770138	0.000388819	0.00075225	0.000398397	0.00178776	0.00560435	0.00168791	0.00323062	0.00124105	0.00240545	0.00102952	0.00143921	0.00153208		0.00355202	0.00449545	0.00260859
Proteobacteria	Gammaproteobacteria	Chromatiales	Ectothiorhodospiraceae	Ectothiorhodospira	Ectothiorhodospira haloalkaliphila	0	0	0	0	0	0	0	0	0	0	0	0	0.000388819	0	0	0	0	0	0	0	0	0	0	0		1.62008e-05	0	3.24016e-05
Proteobacteria	Gammaproteobacteria	Chromatiales	Ectothiorhodospiraceae	Ectothiorhodospira	Ectothiorhodospira magna	0.000356546	0.000743807	0	0	0.00121932	0.000696893	0.00160923	0.000255132	0.000910933	0.00153162	0.000452139	0.00240668	0	0	0.000398397	0.000446939	0.00203795	0.000843953	0.00138455	0.00124105	0.00144327	0.000686347	0.00251861	0.00114906		0.000930518	0.000992436	0.0008686
Proteobacteria	Gammaproteobacteria	Chromatiales	Ectothiorhodospiraceae	Ectothiorhodospira	Ectothiorhodospira marina	0	0	0	0	0	0	0	0	0	0	0	0	0	0	0	0	0	0	0	0	0.000240545	0	0	0		1.00227e-05	0	2.00454e-05
Proteobacteria	Gammaproteobacteria	Chromatiales	Ectothiorhodospiraceae	Ectothiorhodospira	Ectothiorhodospira mobilis	0.00499164	0.00780997	0.00654434	0.00897582	0	0.000348447	0	0.000765396	0.000910933	0.00306324	0.00180856	0.00770138	0	0.000376125	0	0.000446939	0.000509487	0.000421977	0.000461516	0.000413685	0	0	0	0		0.00189789	0.00363438	0.000161409
Proteobacteria	Gammaproteobacteria	Chromatiales	Ectothiorhodospiraceae	Ectothiorhodospira	Ectothiorhodospira salini	0.000713091	0	0.000363574	0	0.000243864	0	0	0	0.000455467	0	0	0.000481336	0	0	0	0	0	0	0	0	0	0	0	0		9.40555e-05	0.000167789	2.0322e-05
Proteobacteria	Gammaproteobacteria	Chromatiales	Ectothiorhodospiraceae	Ectothiorhodospira	Ectothiorhodospira variabilis	0.000356546	0.00148761	0.000727148	0.000345224	0	0	0	0	0	0	0	0.00144401	0	0	0	0	0.00152846	0	0.000923033	0.00165474	0.000240545	0	0	0		0.000362805	0.000705564	2.00454e-05
Acidobacteria	Acidobacteriia	Acidobacteriales	Acidobacteriaceae	Edaphobacter	Edaphobacter acidisoli	0.0146184	0.011529	0.0152701	0.00828538	0.000243864	0	0.000804615	0.000255132	0.00318827	0.0025527	0.00542567	0.00433203	0	0.000376125	0	0	0.0112087	0.0071736	0.0027691	0.00413685	0.018522	0.00995202	0.00827544	0.018385		0.00613766	0.00754082	0.00473451
Acidobacteria	Acidobacteriia	Acidobacteriales	Acidobacteriaceae	Edaphobacter	Edaphobacter aggregans	0.0574038	0.0747526	0.0992558	0.0372842	0.00268251	0.00801427	0.01046	0.0112258	0.0920043	0.0622859	0.0538045	0.0683497	0.00660992	0.00677025	0.00916313	0.00849185	0.170169	0.274707	0.207221	0.142721	0.0882801	0.265273	0.196092	0.176189		0.0887171	0.111663	0.065771
Acidobacteria	Acidobacteriia	Acidobacteriales	Acidobacteriaceae	Edaphobacter	Edaphobacter bradus	0.00570473	0.0119009	0.0225416	0.0179516	0.000731593	0.00174223	0.01046	0.00357185	0.00865387	0.00357378	0.00497353	0.00288802	0.0019441	0.000376125	0.000398397	0.000893879	0.702073	0.419445	0.419057	0.347081	0.199653	0.244339	0.088871	0.13827		0.110712	0.16382	0.0576043
Acidobacteria	Acidobacteriia	Acidobacteriales	Acidobacteriaceae	Edaphobacter	Edaphobacter dinghuensis	0.00213927	0.00185952	0.00254502	0.00172612	0	0	0.00201154	0.00204106	0.000910933	0.00051054	0.00406925	0.00192534	0	0	0	0	0.433573	0.120685	0.0923033	0.173748	0.364667	0.278657	0.148598	0.41596		0.0853304	0.0696663	0.100994
Acidobacteria	Acidobacteriia	Acidobacteriales	Acidobacteriaceae	Edaphobacter	Edaphobacter flagellatus	0.00962673	0.0223142	0.0349031	0.0203682	0.000487729	0.00313602	0.00362077	0.00357185	0.0264171	0.0245059	0.0212505	0.0259922	0.0019441	0.003009	0.00517916	0.00402245	0.0356641	0.0476833	0.0323062	0.0231663	0.0170787	0.0329446	0.0230273	0.0225982		0.0185341	0.0270165	0.0100517
Acidobacteria	Acidobacteriia	Acidobacteriales	Acidobacteriaceae	Edaphobacter	Edaphobacter lichenicola	0.00142618	0.000371903	0.0014543	0.000345224	0	0	0.000804615	0.000765396	0.000910933	0.00051054	0.000904278	0	0	0	0	0	0.150808	0.0417757	0.0304601	0.0628801	0.135908	0.119767	0.0759181	0.193808		0.0341175	0.0243206	0.0439143
Acidobacteria	Acidobacteriia	Acidobacteriales	Acidobacteriaceae	Edaphobacter	Edaphobacter modestus	0.0541949	0.0877692	0.138158	0.0414269	0.00634047	0.0337993	0.01569	0.0163284	0.0737856	0.0357378	0.0397882	0.0534283	0.00466583	0.00639413	0.00717114	0.00849185	1.09743	0.573466	0.506745	0.580813	0.89964	0.873376	0.582159	1.04833		0.282714	0.273562	0.291865
Bacteroidota	Chitinophagia	Chitinophagales	Chitinophagaceae	Edaphobaculum	Edaphobaculum flavum	0	0.000371903	0	0.000345224	0.000731593	0.00139379	0	0.000510264	0	0.00153162	0.000452139	0.00192534	0	0.00225675	0.00318717	0	0.00254743	0.000421977	0.000461516	0.00248211	0	0.000686347	0	0.00114906		0.00085226	0.000878272	0.000826248
Bacteroidota	Chitinophagia	Chitinophagales	Chitinophagaceae	Edaphocola	Edaphocola aurantiacus	0	0	0	0	0.000487729	0	0	0.00229619	0	0	0	0	0	0.0248243	0.00995992	0.00134082	0	0	0	0	0.000721636	0.00102952	0	0		0.00169417	0	0.00338834
Bacteroidota	Chitinophagia	Chitinophagales	Chitinophagaceae	Edaphocola	Edaphocola flava	0	0	0	0	0	0	0	0.00102053	0	0.00051054	0	0	0.000388819	0.0015045	0	0	0	0	0	0	0.000240545	0.000343173	0	0		0.000167004	4.2545e-05	0.000291464
Bacteroidota	Cytophagia	Cytophagales	Cytophagaceae	Edaphorhabdus	Edaphorhabdus rosea	0	0	0.000363574	0	0	0	0	0	0	0	0	0	0	0	0	0	0	0	0	0	0	0	0	0		1.51489e-05	3.02979e-05	0
Firmicutes	Bacilli	Bacillales	Alicyclobacillaceae	Effusibacillus	Effusibacillus consociatus	0	0.00148761	0.0014543	0.00103567	0	0	0	0.000510264	0.000455467	0	0	0.00240668	0.000388819	0	0	0	0.00152846	0.000421977	0.00138455	0.000413685	0	0	0	0		0.000478645	0.000882367	7.49236e-05
Firmicutes	Bacilli	Bacillales	Alicyclobacillaceae	Effusibacillus	Effusibacillus lacus	0	0	0	0	0	0	0	0	0	0	0.000452139	0.000962672	0	0.000376125	0	0	0	0	0	0	0	0	0	0		7.46223e-05	0.000117901	3.13438e-05
Firmicutes	Bacilli	Bacillales	Alicyclobacillaceae	Effusibacillus	Effusibacillus pohliae	0	0	0	0	0	0	0	0	0	0	0	0	0	0.000376125	0	0	0	0	0.000923033	0	0	0	0	0		5.41316e-05	7.69194e-05	3.13438e-05
Actinobacteria	Coriobacteriia	Eggerthellales	Eggerthellaceae	Eggerthella	Eggerthella guodeyinii	0	0	0	0	0	0	0	0	0	0.00051054	0.000904278	0	0	0	0	0	0	0	0	0	0	0	0	0		5.89507e-05	0.000117901	0
Actinobacteria	Coriobacteriia	Eggerthellales	Eggerthellaceae	Eggerthella	Eggerthella lenta	0.000356546	0	0	0	0	0	0	0	0	0	0	0	0	0	0	0	0.000509487	0	0	0.000413685	0	0	0	0		5.33215e-05	0.000106643	0
Actinobacteria	Coriobacteriia	Eggerthellales	Eggerthellaceae	Eggerthella	Eggerthella timonensis	0.000356546	0	0	0	0	0	0	0	0.000455467	0	0	0	0	0	0	0	0	0	0	0	0	0	0	0		3.38338e-05	6.76677e-05	0
Actinobacteria	Nitriliruptoria	Egibacterales	Egibacteraceae	Egibacter	Egibacter rhizosphaerae	0.00499164	0.000743807	0.00836221	0.00207134	0.000243864	0.000348447	0.000402308	0.000255132	0.0027328	0.00459486	0.00497353	0.00481336	0	0	0.00119519	0.000893879	0.00152846	0.00253186	0.00784578	0.0132379	0.000240545	0.000343173	0	0.00038302		0.00261388	0.00486896	0.000358797
Actinobacteria	Nitriliruptoria	Egicoccales	Egicoccaceae	Egicoccus	Egicoccus halophilus	0.000356546	0.000743807	0.00109072	0.000345224	0	0.000348447	0	0.000510264	0	0.00051054	0	0.00192534	0	0.000376125	0.000398397	0	0.000509487	0.00126593	0	0.00165474	0	0.000343173	0	0.00038302		0.000448407	0.000700195	0.000196619
Proteobacteria	Alphaproteobacteria	Rickettsiales	Anaplasmataceae	Ehrlichia	Ehrlichia canis	0.000356546	0	0	0.000345224	0	0	0	0	0	0.00153162	0.000452139	0	0	0.0015045	0	0	0	0	0	0	0.000240545	0	0.0010794	0		0.000229582	0.000223794	0.000235371
Proteobacteria	Alphaproteobacteria	Rickettsiales	Anaplasmataceae	Ehrlichia	Ehrlichia chaffeensis	0	0	0	0	0	0	0	0	0.000455467	0.00102108	0.000452139	0	0	0.000376125	0	0	0	0	0	0	0.000240545	0	0.000359802	0		0.000121048	0.000160724	8.13727e-05
Proteobacteria	Alphaproteobacteria	Rickettsiales	Anaplasmataceae	Ehrlichia	Ehrlichia ewingii	0	0	0.000363574	0.000345224	0	0	0	0.000255132	0	0	0.000452139	0	0	0.000376125	0	0	0.00101897	0	0	0	0	0	0	0.00038302		0.000133091	0.000181659	8.45231e-05
Proteobacteria	Alphaproteobacteria	Rickettsiales	Anaplasmataceae	Ehrlichia	Ehrlichia minasensis	0	0	0	0	0	0	0	0	0	0.00051054	0	0	0	0.000376125	0	0	0	0	0	0	0.000240545	0	0	0		4.69671e-05	4.2545e-05	5.13892e-05
Proteobacteria	Alphaproteobacteria	Rickettsiales	Anaplasmataceae	Ehrlichia	Ehrlichia muris	0.000356546	0	0	0	0	0	0	0	0	0.00051054	0	0	0	0.000376125	0	0	0.000509487	0	0	0	0.000240545	0	0	0.00076604		0.00011497	0.000114714	0.000115226
Proteobacteria	Alphaproteobacteria	Rickettsiales	Anaplasmataceae	Ehrlichia	Ehrlichia ruminantium	0	0	0	0	0	0	0	0	0	0.00102108	0.00135642	0	0	0	0	0	0.000509487	0	0	0	0.000481091	0	0	0.00344718		0.000283969	0.000240582	0.000327356
Proteobacteria	Betaproteobacteria	Neisseriales	Neisseriaceae	Eikenella	Eikenella longinqua	0	0	0	0	0	0	0	0	0	0	0	0	0	0	0	0	0	0	0.000461516	0	0	0	0	0		1.92299e-05	3.84597e-05	0
Proteobacteria	Alphaproteobacteria	Kordiimonadales	Kordiimonadaceae	Eilatimonas	Eilatimonas milleporae	0	0.000371903	0	0	0	0	0	0	0	0	0	0	0	0	0	0	0	0	0	0	0	0	0	0		1.5496e-05	3.0992e-05	0
Firmicutes	Clostridia	Eubacteriales	Lachnospiraceae	Eisenbergiella	Eisenbergiella massiliensis	0	0	0	0	0	0	0	0	0	0	0	0	0	0	0	0	0	0	0	0	0	0.000343173	0	0		1.42989e-05	0	2.85978e-05
Firmicutes	Clostridia	Eubacteriales	Lachnospiraceae	Eisenbergiella	Eisenbergiella tayi	0	0	0	0	0	0	0	0	0	0	0.000452139	0	0	0	0	0	0.000509487	0	0	0	0	0	0	0		4.00677e-05	8.01355e-05	0
Bacteroidota	Cytophagia	Cytophagales	Microscillaceae	Eisenibacter	Eisenibacter elegans	0	0	0	0	0	0	0.000402308	0	0	0	0.000452139	0	0.000388819	0	0	0	0	0	0	0	0.000240545	0	0	0		6.18255e-05	3.76782e-05	8.59727e-05
Proteobacteria	Alphaproteobacteria	Rhodospirillales	Elioraeaceae	Elioraea	Elioraea rosea	0.000713091	0.000371903	0.000727148	0.00103567	0	0	0	0.000510264	0.000455467	0	0.000904278	0.000481336	0	0	0	0	0	0	0	0	0	0	0	0.00076604		0.00024855	0.000390741	0.000106359
Proteobacteria	Alphaproteobacteria	Rhodospirillales	Elioraeaceae	Elioraea	Elioraea tepida	0.000356546	0.000743807	0.00181787	0.00241657	0.000243864	0	0	0	0.00227733	0.00153162	0.000904278	0.00144401	0	0	0	0	0.000509487	0.00126593	0	0.00124105	0	0	0	0		0.000614682	0.00120904	2.0322e-05
Proteobacteria	Alphaproteobacteria	Rhodospirillales	Elioraeaceae	Elioraea	Elioraea tepidiphila	0.00570473	0.00297523	0.0119979	0.00932105	0.000975457	0.000348447	0.00201154	0.00153079	0.00774293	0.00867918	0.00994705	0.00770138	0.000777638	0.00225675	0.00119519	0.00178776	0.00152846	0.00126593	0.000923033	0.00206842	0.000240545	0.000343173	0	0.00038302		0.0034044	0.00582128	0.000987526
Proteobacteria	Alphaproteobacteria	Rhodospirillales	Elioraeaceae	Elioraea	Elioraea thermophila	0.00249582	0.00409094	0.00618076	0.00655926	0.000487729	0.000348447	0.00120692	0.000510264	0.0040992	0.00561594	0.00678208	0.00385069	0.000388819	0.000376125	0.000796794	0.000446939	0.00101897	0	0.00138455	0.000413685	0.000240545	0	0	0		0.0019706	0.00354099	0.000400215
Bacteroidota	Flavobacteriia	Flavobacteriales	Weeksellaceae	Elizabethkingia	Elizabethkingia anophelis	0	0	0.000363574	0	0	0	0	0	0.0013664	0	0	0	0	0	0.000398397	0	0	0	0	0	0	0	0	0		8.86821e-05	0.000144165	3.31997e-05
Bacteroidota	Flavobacteriia	Flavobacteriales	Weeksellaceae	Elizabethkingia	Elizabethkingia bruuniana	0	0	0	0	0	0	0	0	0	0	0.000452139	0	0	0	0	0	0	0	0	0	0	0	0	0		1.88391e-05	3.76782e-05	0
Bacteroidota	Flavobacteriia	Flavobacteriales	Weeksellaceae	Elizabethkingia	Elizabethkingia meningoseptica	0	0	0	0	0	0	0	0.000765396	0	0	0	0	0	0	0	0	0	0	0	0	0	0	0	0		3.18915e-05	0	6.3783e-05
Bacteroidota	Flavobacteriia	Flavobacteriales	Weeksellaceae	Elizabethkingia	Elizabethkingia ursingii	0	0	0	0	0	0	0.000402308	0	0	0	0	0	0	0	0	0	0	0	0	0	0	0	0	0		1.67628e-05	0	3.35256e-05
Actinobacteria	Coriobacteriia	Eggerthellales	Eggerthellaceae	Ellagibacter	Ellagibacter isourolithinifaciens	0.000713091	0.000371903	0.000727148	0.00103567	0	0.000348447	0	0	0	0	0.000452139	0.000481336	0	0	0	0	0	0	0	0.000413685	0	0	0	0		0.000189309	0.000349581	2.90372e-05
Proteobacteria	Alphaproteobacteria	Rhodospirillales	Rhodospirillaceae	Elstera	Elstera cyanobacteriorum	0.00285237	0.00185952	0.00181787	0.00241657	0.000243864	0	0.000804615	0	0.0027328	0.00153162	0.00542567	0.00385069	0	0.0015045	0.000398397	0	0.00203795	0.00253186	0.0027691	0.00579159	0.00168382	0.00102952	0.000359802	0		0.00173509	0.00296813	0.000502043
Proteobacteria	Alphaproteobacteria	Rhodospirillales	Rhodospirillaceae	Elstera	Elstera litoralis	0.000356546	0.000371903	0.00109072	0.000345224	0	0	0	0	0	0	0	0.000481336	0	0.0015045	0	0	0.000509487	0.000843953	0	0.000413685	0.000962181	0.00274539	0	0		0.000401039	0.000367738	0.000434339
Elusimicrobia	Elusimicrobia	Elusimicrobiales	Elusimicrobiaceae	Elusimicrobium	Elusimicrobium minutum	0.00998328	0.0100414	0.0174516	0.00690448	0.000243864	0.000348447	0.00120692	0.000510264	0.00227733	0.00408432	0.00406925	0.00481336	0.000388819	0.000376125	0.000796794	0	0.00305692	0.00295384	0.00230758	0.0239937	0	0.000343173	0.000359802	0.00114906		0.00406918	0.00766142	0.000476939
Actinobacteria	Actinomycetia	Streptomycetales	Streptomycetaceae	Embleya	Embleya hyalina	0.000356546	0	0	0	0	0	0	0	0	0	0	0	0	0	0	0	0	0	0.000461516	0	0	0	0	0		3.40859e-05	6.81718e-05	0
Actinobacteria	Actinomycetia	Streptomycetales	Streptomycetaceae	Embleya	Embleya scabrispora	0	0.000371903	0.0014543	0	0	0.000348447	0	0	0	0	0	0	0	0	0	0	0	0	0	0.000413685	0	0	0	0		0.000107847	0.000186657	2.90372e-05
Proteobacteria	Alphaproteobacteria	Emcibacterales	Emcibacteraceae	Emcibacter	Emcibacter nanhaiensis	0	0	0	0	0	0	0	0.000255132	0	0	0	0	0	0.000376125	0.000398397	0	0	0	0	0	0	0	0	0		4.29022e-05	0	8.58045e-05
Firmicutes	Clostridia	Eubacteriales	Eubacteriales Family XIII. Incertae Sedis	Emergencia	Emergencia timonensis	0	0	0	0	0	0	0	0	0	0	0	0	0	0	0	0	0	0	0	0.000413685	0	0	0	0		1.72369e-05	3.44737e-05	0
Bacteroidota	Cytophagia	Cytophagales	Spirosomaceae	Emticicia	Emticicia ginsengisoli	0	0	0	0	0	0	0	0	0	0	0	0	0	0	0.000796794	0	0	0	0	0	0	0	0	0		3.31997e-05	0	6.63995e-05
Bacteroidota	Cytophagia	Cytophagales	Spirosomaceae	Emticicia	Emticicia sediminis	0	0	0	0	0	0	0	0	0	0	0	0	0	0	0	0	0	0	0	0	0.000240545	0	0.000359802	0		2.50145e-05	0	5.00289e-05
Proteobacteria	Alphaproteobacteria	Rhodospirillales	Acetobacteraceae	Endobacter	Endobacter medicaginis	0	0	0.000363574	0.000690448	0.000243864	0	0	0.000255132	0.000455467	0	0	0	0	0	0	0	0.0117182	0.00590767	0.00599971	0.00496422	0.0144327	0.0109815	0.00431762	0.0038302		0.00267335	0.00250827	0.00283842
Proteobacteria	Alphaproteobacteria	Hyphomicrobiales	Rhizobiaceae	Endobacterium	Endobacterium yantingense	0	0	0	0	0.000487729	0.00383291	0.000402308	0	0.000455467	0	0	0	0	0.00075225	0	0	0.000509487	0.000421977	0.000923033	0.000413685	0.000240545	0.00102952	0.00143921	0.00076604		0.000486423	0.000226971	0.000745876
Elusimicrobia	Endomicrobia	Endomicrobiales	Endomicrobiaceae	Endomicrobium	Endomicrobium proavitum	0.0670306	0.0498351	0.0992558	0.0348676	0.000975457	0.00348447	0.00442538	0.000765396	0.0523787	0.0745389	0.0795764	0.159322	0.00155528	0.006018	0.00438237	0.00759797	0.125843	0.0932568	0.0941494	0.143135	0.0230924	0.0223063	0.00719603	0.018768		0.0489065	0.0894325	0.00838058
Proteobacteria	Gammaproteobacteria	Chromatiales	Thioalkalispiraceae	Endothiovibrio	Endothiovibrio diazotrophicus	0	0	0	0.000345224	0	0.000348447	0	0	0	0	0	0	0	0	0	0	0	0	0	0.000413685	0	0	0	0		4.61398e-05	6.32424e-05	2.90372e-05
Actinobacteria	Actinomycetia	Propionibacteriales	Propionibacteriaceae	Enemella	Enemella dayhoffiae	0.00106964	0.00111571	0	0.000345224	0.000731593	0	0	0.000510264	0	0.00051054	0.000904278	0.00288802	0	0	0.000398397	0	0	0	0	0	0	0	0	0		0.000353069	0.000569451	0.000136688
Actinobacteria	Actinomycetia	Propionibacteriales	Propionibacteriaceae	Enemella	Enemella evansiae	0.000356546	0	0	0	0.000243864	0	0	0	0	0.00051054	0	0	0	0	0	0	0	0	0	0	0	0.000343173	0	0		6.05885e-05	7.22571e-05	4.89198e-05
Proteobacteria	Alphaproteobacteria	Hyphomicrobiales	Hyphomicrobiales_Incertae_sedis	Enhydrobacter	Enhydrobacter aerosaccus	0.00142618	0.000371903	0.000363574	0.00207134	0	0.000348447	0	0.000255132	0.000455467	0	0.000452139	0	0	0.000376125	0	0.000446939	0.000509487	0.000843953	0.000461516	0.00124105	0.000962181	0	0	0		0.00044106	0.000683052	0.000199069
Proteobacteria	Deltaproteobacteria	Myxococcales	Myxococcales_Incertae_sedis	Enhygromyxa	Enhygromyxa salina	0.0167576	0.0100414	0.0189059	0.0314154	0.000975457	0.000696893	0.00120692	0.00229619	0.0095648	0.0158267	0.0153727	0.0110707	0	0.00112838	0.00159359	0.00134082	0.000509487	0.000421977	0.000461516	0.000827369	0.000481091	0.000686347	0	0		0.00589922	0.0109313	0.00086714
Proteobacteria	Alphaproteobacteria	Hyphomicrobiales	Rhizobiaceae	Ensifer	Ensifer adhaerens	0.0399331	0.0278928	0.0207237	0.0973532	1.05666	0.436952	0.866168	1.13177	0.0669536	0.143462	0.0999227	0.0972299	0.181967	1.12161	1.12428	0.598452	0.00254743	0.0236307	0.000461516	0	0.00673527	0.00274539	0.00467742	0.00497926		0.298212	0.0516759	0.544749
Proteobacteria	Alphaproteobacteria	Hyphomicrobiales	Rhizobiaceae	Ensifer	Ensifer alkalisoli	0	0	0	0	0	0	0	0	0	0	0	0	0	0	0.000398397	0	0	0	0	0	0	0	0	0		1.65999e-05	0	3.31997e-05
Proteobacteria	Alphaproteobacteria	Hyphomicrobiales	Rhizobiaceae	Ensifer	Ensifer collicola	0	0	0.0014543	0.0013809	0.000731593	0.000348447	0.00120692	0.00153079	0	0	0	0	0	0	0	0	0.00407589	0.00126593	0	0.000413685	0.0125084	0.00823616	0.00395782	0.0019151		0.00162608	0.000715892	0.00253627
Proteobacteria	Alphaproteobacteria	Hyphomicrobiales	Rhizobiaceae	Ensifer	Ensifer garamanticus	0.000356546	0.000371903	0	0	0.000487729	0	0	0.000255132	0	0	0	0	0	0.000376125	0.000398397	0	0	0	0	0	0	0	0	0		9.35763e-05	6.07041e-05	0.000126449
Proteobacteria	Alphaproteobacteria	Hyphomicrobiales	Rhizobiaceae	Ensifer	Ensifer glycinis	0	0	0	0	0	0	0	0	0	0	0	0	0	0	0.000398397	0	0	0	0	0	0	0	0	0		1.65999e-05	0	3.31997e-05
Proteobacteria	Alphaproteobacteria	Hyphomicrobiales	Rhizobiaceae	Ensifer	Ensifer mexicanus	0.000713091	0.000371903	0	0.000690448	0.000487729	0.000348447	0.000402308	0.000255132	0.0013664	0.00051054	0	0.000481336	0	0.0015045	0.00438237	0.00134082	0	0	0	0	0.000240545	0	0.000359802	0		0.00056064	0.000344477	0.000776804
Proteobacteria	Alphaproteobacteria	Hyphomicrobiales	Rhizobiaceae	Ensifer	Ensifer numidicus	0	0	0	0	0.000243864	0	0	0	0	0	0	0	0	0	0	0	0	0	0	0	0	0	0.000359802	0		2.51527e-05	0	5.03055e-05
Proteobacteria	Alphaproteobacteria	Hyphomicrobiales	Rhizobiaceae	Ensifer	Ensifer psoraleae	0	0	0	0	0.000243864	0	0	0.000510264	0	0.00051054	0	0	0	0.000376125	0	0	0	0	0	0	0	0	0	0		6.83664e-05	4.2545e-05	9.41878e-05
Proteobacteria	Alphaproteobacteria	Hyphomicrobiales	Rhizobiaceae	Ensifer	Ensifer sesbaniae	0.00213927	0	0.000727148	0.00172612	0.0351165	0.0114987	0.0354031	0.0469443	0.0027328	0.00357378	0.000904278	0.0052947	0.0116646	0.0394931	0.0422301	0.0299449	0.000509487	0.000421977	0	0	0.000240545	0	0.000359802	0		0.0112885	0.00150246	0.0210746
Proteobacteria	Alphaproteobacteria	Hyphomicrobiales	Rhizobiaceae	Ensifer	Ensifer shofinae	0	0	0	0	0	0	0	0.000255132	0	0	0	0	0	0	0	0	0	0	0	0.000413685	0	0	0	0		2.78674e-05	3.44737e-05	2.1261e-05
Proteobacteria	Gammaproteobacteria	Enterobacterales	Enterobacteriaceae	Enterobacter	Enterobacter asburiae	0	0	0	0	0	0	0	0	0.000910933	0.00918972	0	0.000962672	0	0.112085	0.00119519	0.22928	0	0	0	0	0.00817854	0.000343173	0	0		0.0150894	0.000921944	0.0292568
Proteobacteria	Gammaproteobacteria	Enterobacterales	Enterobacteriaceae	Enterobacter	Enterobacter bugandensis	0	0	0	0	0	0	0	0	0	0.00153162	0	0	0	0.0075225	0	0.00312858	0	0	0	0	0	0	0	0		0.000507612	0.000127635	0.00088759
Proteobacteria	Gammaproteobacteria	Enterobacterales	Enterobacteriaceae	Enterobacter	Enterobacter cancerogenus	0	0	0	0	0	0	0	0	0	0.00102108	0	0	0	0.00225675	0.000398397	0.00536327	0	0	0	0	0.000240545	0	0	0		0.000386669	8.509e-05	0.000688247
Proteobacteria	Gammaproteobacteria	Enterobacterales	Enterobacteriaceae	Enterobacter	Enterobacter chengduensis	0	0	0	0	0	0	0.000402308	0	0.0027328	0.0546278	0.000452139	0.00192534	0	0.0436305	0.00358557	0.0263694	0	0	0	0	0.00288654	0	0	0		0.00569218	0.00497817	0.0064062
Proteobacteria	Gammaproteobacteria	Enterobacterales	Enterobacteriaceae	Enterobacter	Enterobacter chuandaensis	0	0	0	0	0	0	0.000402308	0.000255132	0.000455467	0.00357378	0.000452139	0	0	0.0015045	0.000796794	0.000893879	0	0	0	0	0.000721636	0	0	0		0.000377318	0.000373449	0.000381187
Proteobacteria	Gammaproteobacteria	Enterobacterales	Enterobacteriaceae	Enterobacter	Enterobacter cloacae	0	0	0	0	0	0	0	0	0.000455467	0.00051054	0	0	0	0.0184301	0.000398397	0.00268164	0	0	0	0	0	0	0	0		0.000936507	8.05006e-05	0.00179251
Proteobacteria	Gammaproteobacteria	Enterobacterales	Enterobacteriaceae	Enterobacter	Enterobacter hormaechei	0	0	0	0	0	0	0	0	0	0.00051054	0	0	0	0.00188063	0.000796794	0	0	0	0	0	0.000481091	0	0	0		0.000152877	4.2545e-05	0.000263209
Proteobacteria	Gammaproteobacteria	Enterobacterales	Enterobacteriaceae	Enterobacter	Enterobacter huaxiensis	0	0	0	0	0	0	0	0.000255132	0	0	0	0	0	0.0015045	0.000796794	0.000446939	0	0	0	0	0.00384873	0	0	0		0.000285504	0	0.000571008
Proteobacteria	Gammaproteobacteria	Enterobacterales	Enterobacteriaceae	Enterobacter	Enterobacter kobei	0	0	0	0	0	0.000348447	0	0	0	0.00204216	0.000452139	0	0	0.00112838	0.000398397	0.000893879	0	0	0	0	0	0	0	0		0.000219308	0.000207858	0.000230758
Proteobacteria	Gammaproteobacteria	Enterobacterales	Enterobacteriaceae	Enterobacter	Enterobacter ludwigii	0.00106964	0	0	0.000345224	0.00487729	0.000348447	0.00925308	0.00204106	0.199494	0.112829	0.0510917	0.0726818	0.0120534	0.337384	0.246209	0.233749	0.00152846	0.00295384	0	0	0.002646	0.00137269	0.000719603	0.00344718		0.054004	0.0368329	0.0711751
Proteobacteria	Gammaproteobacteria	Enterobacterales	Enterobacteriaceae	Enterobacter	Enterobacter mori	0	0	0	0	0.000975457	0	0	0	0.0081984	0.0372694	0.00180856	0.00192534	0.000388819	0.0116599	0.00438237	0.150619	0	0	0	0	0	0	0	0		0.00905112	0.00410014	0.0140021
Proteobacteria	Gammaproteobacteria	Enterobacterales	Enterobacteriaceae	Enterobacter	Enterobacter quasihormaechei	0	0	0	0	0	0	0.000402308	0	0	0	0	0	0	0.00977925	0	0.0022347	0	0	0	0	0.000240545	0	0	0		0.000527367	0	0.00105473
Proteobacteria	Gammaproteobacteria	Enterobacterales	Enterobacteriaceae	Enterobacter	Enterobacter quasiroggenkampii	0.000713091	0	0	0	0.000487729	0	0	0	0.00455467	0.0684124	0.00406925	0.00240668	0	0.127883	0.0107567	0.0853654	0	0	0	0	0.000721636	0.000343173	0	0.00038302		0.012754	0.00667967	0.0188284
Proteobacteria	Gammaproteobacteria	Enterobacterales	Enterobacteriaceae	Enterobacter	Enterobacter sichuanensis	0.00213927	0	0	0	0.00829139	0	0.00281615	0.000510264	0.189474	0.0602437	0.0103992	0.0438016	0.0112758	0.16888	0.0745002	0.073745	0	0.00295384	0	0	0.00384873	0.000343173	0.000359802	0.00153208		0.0272964	0.025751	0.0288419
Proteobacteria	Gammaproteobacteria	Enterobacterales	Enterobacteriaceae	Enterobacter	Enterobacter soli	0	0	0	0	0.000243864	0	0	0	0	0.00051054	0	0	0	0.0015045	0	0.000446939	0	0	0	0	0	0	0	0		0.000112744	4.2545e-05	0.000182942
Proteobacteria	Gammaproteobacteria	Enterobacterales	Enterobacteriaceae	Enterobacter	Enterobacter wuhouensis	0	0	0	0	0.000975457	0	0.00160923	0.000510264	0	0.0127635	0.000904278	0.00625737	0	0.0613084	0.00836633	0.0196653	0	0	0	0	0.0137111	0	0	0.00038302		0.00526893	0.00166043	0.00887743
Firmicutes	Clostridia	Eubacteriales	Lachnospiraceae	Enterocloster	Enterocloster citroniae	0	0	0	0.000345224	0	0	0	0	0	0	0	0	0	0	0	0	0	0	0	0	0	0	0	0		1.43843e-05	2.87687e-05	0
Firmicutes	Clostridia	Eubacteriales	Lachnospiraceae	Enterocloster	Enterocloster clostridioformis	0	0	0	0.000345224	0	0	0	0	0	0	0	0	0	0	0	0	0	0	0	0	0	0	0	0		1.43843e-05	2.87687e-05	0
Firmicutes	Bacilli	Lactobacillales	Enterococcaceae	Enterococcus	Enterococcus caccae	0	0	0	0	0	0	0	0	0	0	0	0	0	0	0	0.0022347	0	0	0	0	0	0	0	0		9.31124e-05	0	0.000186225
Firmicutes	Bacilli	Lactobacillales	Enterococcaceae	Enterococcus	Enterococcus canis	0	0	0	0	0	0	0	0	0	0	0	0	0	0	0	0	0	0	0	0	0	0.000343173	0	0		1.42989e-05	0	2.85978e-05
Firmicutes	Bacilli	Lactobacillales	Enterococcaceae	Enterococcus	Enterococcus casseliflavus	0	0	0	0	0	0	0	0	0	0	0	0	0	0	0.000796794	0	0	0	0	0	0	0	0	0		3.31997e-05	0	6.63995e-05
Firmicutes	Bacilli	Lactobacillales	Enterococcaceae	Enterococcus	Enterococcus cecorum	0	0	0	0	0	0	0	0	0	0	0	0	0	0	0	0	0	0	0	0.000413685	0	0	0	0		1.72369e-05	3.44737e-05	0
Firmicutes	Bacilli	Lactobacillales	Enterococcaceae	Enterococcus	Enterococcus faecium	0	0	0	0	0	0	0	0	0	0	0	0.000481336	0	0	0	0	0	0	0	0	0	0	0	0		2.00557e-05	4.01113e-05	0
Firmicutes	Bacilli	Lactobacillales	Enterococcaceae	Enterococcus	Enterococcus gallinarum	0	0	0	0	0	0	0	0	0	0	0	0	0	0.000376125	0.00159359	0.00178776	0	0	0	0	0	0	0	0		0.000156561	0	0.000313122
Firmicutes	Bacilli	Lactobacillales	Enterococcaceae	Enterococcus	Enterococcus innesii	0	0	0	0	0	0	0	0	0	0.00102108	0	0	0	0.000376125	0.00318717	0.00178776	0	0	0	0	0	0	0	0		0.000265506	8.509e-05	0.000445921
Firmicutes	Bacilli	Lactobacillales	Enterococcaceae	Enterococcus	Enterococcus larvae	0	0	0	0	0	0	0	0	0	0	0	0.000481336	0	0	0	0.000893879	0	0	0	0	0	0	0	0		5.73006e-05	4.01113e-05	7.44899e-05
Firmicutes	Bacilli	Lactobacillales	Enterococcaceae	Enterococcus	Enterococcus mundtii	0	0	0	0	0	0	0	0	0	0	0	0.000962672	0	0	0	0.000446939	0	0	0	0	0	0	0	0		5.87338e-05	8.02227e-05	3.72449e-05
Firmicutes	Bacilli	Lactobacillales	Enterococcaceae	Enterococcus	Enterococcus saccharolyticus	0	0	0	0	0	0	0	0	0.000455467	0	0	0	0	0	0	0	0	0	0	0	0	0	0	0		1.89778e-05	3.79556e-05	0
Firmicutes	Bacilli	Lactobacillales	Enterococcaceae	Enterococcus	Enterococcus villorum	0	0	0	0	0	0	0	0	0.000455467	0	0	0	0	0	0	0	0	0	0	0	0	0	0	0		1.89778e-05	3.79556e-05	0
Actinobacteria	Coriobacteriia	Eggerthellales	Eggerthellaceae	Enteroscipio	Enteroscipio rubneri	0	0	0	0	0	0	0	0	0	0.00051054	0	0	0	0	0	0	0	0.000843953	0	0.000827369	0	0	0	0		9.09109e-05	0.000181822	0
Proteobacteria	Alphaproteobacteria	Hyphomicrobiales	Methylobacteriaceae	Enterovirga	Enterovirga rhinocerotis	0.00106964	0.00260332	0.000363574	0.00276179	0.0068282	0.0114987	0.00563231	0.00841936	0.00227733	0	0.00271283	0.00144401	0.00699874	0.00188063	0.00438237	0.00670409	0.000509487	0	0.000923033	0.000413685	0.00240545	0.00205904	0.000359802	0.00153208		0.00307415	0.00125656	0.00489173
Proteobacteria	Gammaproteobacteria	Pseudomonadales	Pseudomonadaceae	Entomomonas	Entomomonas moraniae	0	0.000371903	0	0	0	0	0.000402308	0	0	0	0	0	0	0	0	0	0	0	0	0	0	0	0.000359802	0		4.72505e-05	3.0992e-05	6.35091e-05
Tenericutes	Mollicutes	Entomoplasmatales	Entomoplasmataceae	Entomoplasma	Entomoplasma ellychniae	0	0	0	0	0	0	0	0	0	0	0	0	0	0	0	0	0	0	0.000461516	0	0	0	0	0		1.92299e-05	3.84597e-05	0
Tenericutes	Mollicutes	Entomoplasmatales	Entomoplasmataceae	Entomoplasma	Entomoplasma melaleucae	0	0	0	0	0	0	0	0	0	0	0	0	0	0	0	0	0	0	0	0	0	0	0	0.00038302		1.59592e-05	0	3.19183e-05
Spirochaetes	Spirochaetia	Spirochaetales	Spirochaetaceae	Entomospira	Entomospira nematocera	0	0	0	0	0.000243864	0	0	0	0	0	0	0	0	0	0	0	0	0	0	0	0	0	0	0		1.0161e-05	0	2.0322e-05
Proteobacteria	Betaproteobacteria	Burkholderiales	Alcaligenaceae	Eoetvoesia	Eoetvoesia caeni	0	0	0	0	0	0	0	0	0	0	0	0	0.000388819	0	0	0	0	0	0	0	0	0	0	0		1.62008e-05	0	3.24016e-05
Bacteroidota	Flavobacteriia	Flavobacteriales	Weeksellaceae	Epilithonimonas	Epilithonimonas ginsengisoli	0	0	0	0	0	0	0	0.000255132	0	0	0	0	0	0.00075225	0	0	0	0	0	0	0	0	0	0		4.19743e-05	0	8.39485e-05
Bacteroidota	Flavobacteriia	Flavobacteriales	Weeksellaceae	Epilithonimonas	Epilithonimonas lactis	0	0	0	0	0	0	0	0.000255132	0	0	0	0	0	0.00338513	0	0	0	0	0	0	0	0	0	0		0.000151677	0	0.000303355
Bacteroidota	Flavobacteriia	Flavobacteriales	Weeksellaceae	Epilithonimonas	Epilithonimonas psychrotolerans	0	0	0	0	0	0	0	0.000255132	0	0	0	0	0	0	0.000398397	0	0	0	0	0	0	0	0	0		2.72304e-05	0	5.44607e-05
Bacteroidota	Flavobacteriia	Flavobacteriales	Weeksellaceae	Epilithonimonas	Epilithonimonas zeae	0	0	0	0	0.000243864	0	0	0	0	0	0	0	0	0.003009	0	0	0	0	0	0	0	0	0	0		0.000135536	0	0.000271072
Firmicutes	Clostridia	Eubacteriales	Oscillospiraceae	Ercella	Ercella succinigenes	0	0	0	0	0	0	0	0	0.000455467	0.00102108	0.000452139	0.000481336	0	0	0	0	0	0.000421977	0.000461516	0	0	0	0	0		0.00013723	0.00027446	0
Verrucomicrobia	Opitutae	Opitutales	Opitutaceae	Ereboglobus	Ereboglobus luteus	0	0	0	0	0	0.000348447	0	0	0.000455467	0.00306324	0.000452139	0	0	0.00188063	0.000398397	0.000893879	0.000509487	0	0	0	0.00192436	0	0	0		0.000413585	0.000373361	0.000453809
Firmicutes	Bacilli	Lactobacillales	Aerococcaceae	Eremococcus	Eremococcus coleocola	0	0	0	0	0	0	0	0	0	0	0	0	0	0	0	0	0	0	0	0.000413685	0.000240545	0.000343173	0	0		4.15585e-05	3.44737e-05	4.86432e-05
Proteobacteria	Gammaproteobacteria	Enterobacterales	Erwiniaceae	Erwinia	Erwinia amylovora	0	0	0	0	0	0	0.000402308	0.000765396	0	0	0	0	0	0.000376125	0	0	0	0	0	0	0	0	0.000359802	0		7.93179e-05	0	0.000158636
Proteobacteria	Gammaproteobacteria	Enterobacterales	Erwiniaceae	Erwinia	Erwinia aphidicola	0	0.000371903	0.00181787	0	0.000731593	0.00243913	0.00321846	0.00765396	0	0	0.000452139	0	0.000388819	0.00225675	0.00278878	0.000446939	0	0	0	0	0	0	0	0		0.000940264	0.000220159	0.00166037
Proteobacteria	Gammaproteobacteria	Enterobacterales	Erwiniaceae	Erwinia	Erwinia billingiae	0	0	0	0	0	0	0.000402308	0.000255132	0	0	0	0	0	0	0	0	0	0	0	0	0	0	0.000359802	0		4.2385e-05	0	8.47701e-05
Proteobacteria	Gammaproteobacteria	Enterobacterales	Erwiniaceae	Erwinia	Erwinia endophytica	0	0	0	0	0.000243864	0.000348447	0.000402308	0.00178592	0	0	0	0	0	0.000376125	0	0	0	0	0	0	0.000240545	0	0	0		0.000141551	0	0.000283101
Proteobacteria	Gammaproteobacteria	Enterobacterales	Erwiniaceae	Erwinia	Erwinia persicina	0	0	0.000363574	0	0	0.00104534	0.000402308	0.00229619	0	0	0	0	0	0.000376125	0.00119519	0.000446939	0	0	0	0	0	0	0	0		0.000255236	3.02979e-05	0.000480174
Proteobacteria	Gammaproteobacteria	Enterobacterales	Erwiniaceae	Erwinia	Erwinia phyllosphaerae	0	0.000371903	0	0.000345224	0	0.000696893	0.00120692	0.00229619	0	0	0	0	0	0	0.000398397	0	0	0	0	0	0	0	0	0		0.00022148	5.97606e-05	0.0003832
Proteobacteria	Gammaproteobacteria	Enterobacterales	Erwiniaceae	Erwinia	Erwinia pyrifoliae	0	0	0	0	0	0	0.000402308	0.000255132	0	0	0	0	0	0	0	0	0	0	0	0	0	0	0	0		2.73933e-05	0	5.47866e-05
Proteobacteria	Gammaproteobacteria	Enterobacterales	Erwiniaceae	Erwinia	Erwinia rhapontici	0	0	0	0	0	0	0.000402308	0.000255132	0	0	0	0	0	0	0	0.000893879	0	0	0	0	0	0	0	0		6.46383e-05	0	0.000129277
Proteobacteria	Gammaproteobacteria	Enterobacterales	Erwiniaceae	Erwinia	Erwinia tasmaniensis	0	0.000371903	0.000363574	0	0	0	0.000402308	0.00127566	0	0	0	0.00192534	0	0.00225675	0.000796794	0	0	0	0	0	0.000962181	0	0	0		0.000348105	0.000221735	0.000474474
Proteobacteria	Gammaproteobacteria	Enterobacterales	Erwiniaceae	Erwinia	Erwinia uzenensis	0	0	0	0	0	0	0	0	0	0	0	0	0	0	0	0	0	0	0	0	0.000240545	0	0	0		1.00227e-05	0	2.00454e-05
Firmicutes	Erysipelotrichia	Erysipelotrichales	Erysipelotrichaceae	Erysipelatoclostridium	Erysipelatoclostridium ramosum	0.000356546	0	0.000727148	0	0	0	0	0	0	0	0	0	0	0	0	0	0	0	0	0	0	0	0	0		4.51539e-05	9.03078e-05	0
Firmicutes	Erysipelotrichia	Erysipelotrichales	Erysipelotrichaceae	Erysipelothrix	Erysipelothrix larvae	0	0.000371903	0	0.000345224	0.000243864	0	0	0	0	0	0.000452139	0.000481336	0	0	0	0	0	0	0	0	0	0	0	0		7.89361e-05	0.00013755	2.0322e-05
Firmicutes	Erysipelotrichia	Erysipelotrichales	Erysipelotrichaceae	Erysipelothrix	Erysipelothrix piscisicarius	0	0	0	0	0	0	0	0.000255132	0	0	0	0	0	0	0	0	0	0	0	0	0	0	0	0		1.06305e-05	0	2.1261e-05
Proteobacteria	Alphaproteobacteria	Sphingomonadales	Erythrobacteraceae	Erythrobacter	Erythrobacter alti	0.000356546	0.000371903	0	0	0	0	0	0	0	0	0.000452139	0	0	0	0.000398397	0	0	0	0	0	0	0	0	0		6.5791e-05	9.83823e-05	3.31997e-05
Proteobacteria	Alphaproteobacteria	Sphingomonadales	Erythrobacteraceae	Erythrobacter	Erythrobacter aureus	0	0	0	0	0	0.000348447	0	0	0	0	0	0	0	0	0	0	0	0	0	0	0	0	0	0		1.45186e-05	0	2.90372e-05
Proteobacteria	Alphaproteobacteria	Sphingomonadales	Erythrobacteraceae	Erythrobacter	Erythrobacter colymbi	0	0.000371903	0	0	0	0	0	0	0	0	0.000452139	0	0	0	0	0	0	0	0	0	0	0	0	0		3.43351e-05	6.86702e-05	0
Proteobacteria	Alphaproteobacteria	Sphingomonadales	Erythrobacteraceae	Erythrobacter	Erythrobacter cryptus	0	0.000743807	0.000363574	0	0	0	0	0.000255132	0.000455467	0	0	0	0	0	0	0	0	0	0	0	0.000481091	0	0	0		9.57946e-05	0.000130237	6.13519e-05
Proteobacteria	Alphaproteobacteria	Sphingomonadales	Erythrobacteraceae	Erythrobacter	Erythrobacter dokdonensis	0.00213927	0.00185952	0.000363574	0.00379746	0.000731593	0	0	0.000255132	0	0	0	0	0.000388819	0	0.000398397	0	0	0	0	0	0	0	0	0		0.000413907	0.000679986	0.000147828
Proteobacteria	Alphaproteobacteria	Sphingomonadales	Erythrobacteraceae	Erythrobacter	Erythrobacter donghaensis	0.000356546	0.000743807	0	0.000690448	0	0.000348447	0	0.000255132	0.000910933	0	0.000452139	0	0	0	0.000398397	0.000446939	0	0	0	0	0	0	0	0		0.000191783	0.000262823	0.000120743
Proteobacteria	Alphaproteobacteria	Sphingomonadales	Erythrobacteraceae	Erythrobacter	Erythrobacter litoralis	0	0	0	0	0	0.000348447	0	0	0	0	0	0	0	0	0	0	0	0	0	0	0	0	0	0		1.45186e-05	0	2.90372e-05
Proteobacteria	Alphaproteobacteria	Sphingomonadales	Erythrobacteraceae	Erythrobacter	Erythrobacter longus	0	0	0	0	0	0	0	0	0.000455467	0	0	0	0	0	0	0	0	0	0	0	0	0	0	0		1.89778e-05	3.79556e-05	0
Proteobacteria	Alphaproteobacteria	Sphingomonadales	Erythrobacteraceae	Erythrobacter	Erythrobacter mangrovi	0	0	0	0.000345224	0	0	0	0	0.000455467	0	0	0	0	0	0	0	0	0	0	0	0	0	0	0		3.33621e-05	6.67242e-05	0
Proteobacteria	Alphaproteobacteria	Sphingomonadales	Erythrobacteraceae	Erythrobacter	Erythrobacter sanguineus	0.000356546	0	0	0.000345224	0	0.000348447	0	0	0	0	0	0	0	0	0	0.000893879	0	0	0	0	0	0	0	0		8.1004e-05	5.84808e-05	0.000103527
Proteobacteria	Alphaproteobacteria	Sphingomonadales	Erythrobacteraceae	Erythrobacter	Erythrobacter tepidarius	0.000713091	0.000371903	0	0	0.000243864	0	0	0.000765396	0.000910933	0.00051054	0	0	0	0.0015045	0.000796794	0.00134082	0	0	0	0.000827369	0.000240545	0	0	0		0.00034274	0.00027782	0.00040766
Proteobacteria	Gammaproteobacteria	Enterobacterales	Enterobacteriaceae	Escherichia	Escherichia fergusonii	0	0	0	0	0	0	0	0	0	0	0	0	0	0.0015045	0	0	0	0	0	0	0	0	0	0		6.26875e-05	0	0.000125375
Chlamydiae	Chlamydiia	Parachlamydiales	Criblamydiaceae	Estrella	Estrella lausannensis	0	0	0	0.000345224	0	0	0.000402308	0	0	0	0	0	0	0	0	0	0	0	0	0	0	0	0	0		3.11472e-05	2.87687e-05	3.35256e-05
Firmicutes	Clostridia	Eubacteriales	Oscillospiraceae	Ethanoligenens	Ethanoligenens harbinense	0.00106964	0.00260332	0.000363574	0.000690448	0	0	0.000402308	0.000255132	0.000910933	0.00153162	0.00135642	0.00144401	0	0	0.00159359	0	0	0	0	0.000827369	0	0	0	0		0.000543682	0.000899778	0.000187586
Firmicutes	Clostridia	Eubacteriales	Eubacteriaceae	Eubacterium	Eubacterium coprostanoligenes	0	0	0	0	0	0	0	0	0.000455467	0	0	0	0	0	0	0	0	0	0	0	0	0	0	0		1.89778e-05	3.79556e-05	0
Firmicutes	Clostridia	Eubacteriales	Eubacteriaceae	Eubacterium	Eubacterium ruminantium	0	0	0	0	0	0	0	0	0	0	0	0	0	0	0	0	0	0	0.000461516	0	0	0	0	0		1.92299e-05	3.84597e-05	0
Firmicutes	Clostridia	Eubacteriales	Eubacteriaceae	Eubacterium	Eubacterium uniforme	0	0.000371903	0	0.000345224	0	0	0	0	0	0	0	0	0.000388819	0	0	0	0	0	0	0	0	0	0	0		4.60811e-05	5.97606e-05	3.24016e-05
Cyanobacteria	Cyanobacteria_Incertae_sedis	Pseudanabaenales	Leptolyngbyaceae	Euryhalinema	Euryhalinema epiphyticum	0	0	0	0	0.000731593	0	0	0.000510264	0.000455467	0	0	0	0.000388819	0.00188063	0.00119519	0.000893879	0	0	0	0	0	0	0	0		0.000252327	3.79556e-05	0.000466698
Cyanobacteria	Cyanobacteria_Incertae_sedis	Pseudanabaenales	Leptolyngbyaceae	Euryhalinema	Euryhalinema mangrovii	0	0	0	0.000345224	0.00146319	0.00139379	0.000804615	0.00102053	0	0.00051054	0	0.000481336	0.000388819	0.00789863	0.00239038	0.00446939	0	0.000421977	0	0	0.000240545	0	0	0.00038302		0.000925499	0.00014659	0.00170441
Actinobacteria	Nitriliruptoria	Euzebyales	Euzebyaceae	Euzebya	Euzebya pacifica	0.00249582	0.00111571	0.0014543	0.00103567	0.000731593	0	0	0.000765396	0.000455467	0.00051054	0.00180856	0.00240668	0.000777638	0.00075225	0.00199198	0.000893879	0.00152846	0.000421977	0.00415365	0.00496422	0.000481091	0	0.000719603	0.00153208		0.00129152	0.00186259	0.00072046
Actinobacteria	Nitriliruptoria	Euzebyales	Euzebyaceae	Euzebya	Euzebya tangerina	0.000356546	0	0.000363574	0	0	0	0	0	0	0	0.000452139	0.000481336	0	0	0	0	0	0	0	0.000413685	0	0	0	0		8.61366e-05	0.000172273	0
Firmicutes	Bacilli	Bacillales	Bacillaceae	Evansella	Evansella caseinilytica	0.000356546	0.00111571	0.000727148	0	0	0	0	0	0.000455467	0	0.000452139	0	0	0	0	0	0	0	0.000461516	0	0	0	0	0		0.000148689	0.000297377	0
Firmicutes	Bacilli	Bacillales	Bacillaceae	Evansella	Evansella cellulosilytica	0	0	0	0	0	0	0	0	0.000455467	0	0.000904278	0	0	0	0	0	0	0	0	0.000413685	0	0	0	0		7.38929e-05	0.000147786	0
Firmicutes	Bacilli	Bacillales	Bacillaceae	Evansella	Evansella clarkii	0	0.000371903	0	0	0	0	0	0	0	0	0.000452139	0	0	0	0	0	0	0	0	0	0	0	0	0		3.43351e-05	6.86702e-05	0
Firmicutes	Bacilli	Bacillales	Bacillaceae	Evansella	Evansella tamaricis	0	0	0.00181787	0	0	0	0	0.000255132	0.000455467	0	0.000904278	0.000481336	0	0.000376125	0	0	0	0	0.000461516	0	0	0	0	0		0.000197989	0.000343372	5.26048e-05
Firmicutes	Clostridia	Eubacteriales	Eubacteriales_Incertae_sedis	Evtepia	Evtepia gabavorous	0	0.000371903	0.000363574	0	0.000487729	0	0	0.000510264	0	0	0.00135642	0	0.000388819	0.00075225	0.000398397	0	0	0	0	0	0	0	0	0		0.00019289	0.000174325	0.000211455
Cyanobacteria	Cyanobacteria_Incertae_sedis	Nostocales	Scytonemataceae	Ewamiania	Ewamiania thermalis	0	0	0.000363574	0.000345224	0	0	0	0	0	0	0	0	0	0	0	0	0	0	0	0	0	0	0	0		2.95333e-05	5.90665e-05	0
Proteobacteria	Gammaproteobacteria	Enterobacterales	Yersiniaceae	Ewingella	Ewingella americana	0	0	0	0	0	0	0.000402308	0.00127566	0	0	0	0.000962672	0.000388819	0	0.000796794	0.000446939	0	0.000843953	0	0	0.00120273	0.00102952	0.0010794	0.00114906		0.000399077	0.000150552	0.000647603
Firmicutes	Bacilli	Bacillales	Bacillales_Incertae_sedis	Exiguobacterium	Exiguobacterium acetylicum	0.00213927	0.000371903	0	0	0.000731593	0.000696893	0	0.000255132	0.00501013	0.0117424	0.00678208	0.00722004	0.00660992	0.0075225	0.0159359	0.0205592	0	0	0.00138455	0.000827369	0.00144327	0.000343173	0	0.00038302		0.00374827	0.00295648	0.00454005
Firmicutes	Bacilli	Bacillales	Bacillales_Incertae_sedis	Exiguobacterium	Exiguobacterium aestuarii	0	0	0	0	0.000243864	0	0	0	0.000455467	0	0	0	0	0	0.000398397	0	0.000509487	0	0	0.000827369	0.000240545	0	0	0		0.000111464	0.00014936	7.35672e-05
Firmicutes	Bacilli	Bacillales	Bacillales_Incertae_sedis	Exiguobacterium	Exiguobacterium algae	0	0	0	0	0	0.000348447	0	0.000255132	0	0	0	0	0.000388819	0	0	0	0	0	0	0	0	0	0	0		4.13499e-05	0	8.26998e-05
Firmicutes	Bacilli	Bacillales	Bacillales_Incertae_sedis	Exiguobacterium	Exiguobacterium alkaliphilum	0	0	0	0	0.000243864	0	0	0	0	0	0	0	0	0	0	0	0	0	0	0	0	0	0	0		1.0161e-05	0	2.0322e-05
Firmicutes	Bacilli	Bacillales	Bacillales_Incertae_sedis	Exiguobacterium	Exiguobacterium antarcticum	0	0	0	0	0	0	0	0	0	0.00051054	0	0	0	0	0	0	0	0	0	0	0	0	0	0		2.12725e-05	4.2545e-05	0
Firmicutes	Bacilli	Bacillales	Bacillales_Incertae_sedis	Exiguobacterium	Exiguobacterium aquaticum	0	0	0	0	0.000487729	0	0	0	0	0	0	0	0	0	0	0	0	0	0	0	0	0	0	0		2.0322e-05	0	4.06441e-05
Firmicutes	Bacilli	Bacillales	Bacillales_Incertae_sedis	Exiguobacterium	Exiguobacterium arabatum	0	0	0	0	0	0	0	0	0	0	0	0	0	0	0.000398397	0	0.000509487	0	0	0	0.000240545	0	0	0		4.78512e-05	4.24572e-05	5.32452e-05
Firmicutes	Bacilli	Bacillales	Bacillales_Incertae_sedis	Exiguobacterium	Exiguobacterium artemiae	0	0	0	0	0.000243864	0	0	0.000255132	0.000910933	0.00612648	0.000452139	0.00144401	0.00349937	0	0.00159359	0.000893879	0	0	0	0	0.000240545	0	0	0.00038302		0.000668457	0.000744464	0.00059245
Firmicutes	Bacilli	Bacillales	Bacillales_Incertae_sedis	Exiguobacterium	Exiguobacterium aurantiacum	0	0	0	0	0.00317024	0.00104534	0	0	0	0	0	0	0	0.00075225	0.000398397	0.000446939	0.00101897	0	0.000461516	0.000413685	0.000962181	0.000343173	0	0		0.000375529	0.000157848	0.00059321
Firmicutes	Bacilli	Bacillales	Bacillales_Incertae_sedis	Exiguobacterium	Exiguobacterium himgiriensis	0	0	0	0	0	0	0	0	0	0.00051054	0.000452139	0	0.000777638	0	0	0	0	0	0	0	0	0	0	0		7.25132e-05	8.02232e-05	6.48032e-05
Firmicutes	Bacilli	Bacillales	Bacillales_Incertae_sedis	Exiguobacterium	Exiguobacterium indicum	0.000356546	0	0	0	0.000243864	0	0	0	0.00318827	0.00204216	0.00180856	0.00240668	0.00272173	0.00188063	0.000796794	0.00581021	0.000509487	0	0	0	0.000240545	0	0	0		0.000916895	0.000859308	0.000974481
Firmicutes	Bacilli	Bacillales	Bacillales_Incertae_sedis	Exiguobacterium	Exiguobacterium marinum	0	0	0	0	0	0	0	0	0	0	0	0	0	0	0	0.000446939	0	0	0	0	0	0	0	0		1.86225e-05	0	3.72449e-05
Firmicutes	Bacilli	Bacillales	Bacillales_Incertae_sedis	Exiguobacterium	Exiguobacterium mexicanum	0	0	0	0	0	0	0	0	0	0	0	0	0	0	0	0	0.000509487	0	0	0.000413685	0	0.000343173	0	0		5.27644e-05	7.69309e-05	2.85978e-05
Firmicutes	Bacilli	Bacillales	Bacillales_Incertae_sedis	Exiguobacterium	Exiguobacterium oxidotolerans	0	0	0	0	0	0	0	0	0	0	0	0	0.000388819	0	0	0	0	0	0	0	0.000240545	0	0	0		2.62235e-05	0	5.2447e-05
Firmicutes	Bacilli	Bacillales	Bacillales_Incertae_sedis	Exiguobacterium	Exiguobacterium profundum	0	0	0	0	0	0	0	0	0	0	0	0	0	0	0	0	0	0	0	0	0.000240545	0	0	0		1.00227e-05	0	2.00454e-05
Firmicutes	Bacilli	Bacillales	Bacillales_Incertae_sedis	Exiguobacterium	Exiguobacterium sibiricum	0	0	0	0	0	0.000348447	0	0.000510264	0.00227733	0.0280797	0.0081385	0.00722004	0.0120534	0.003009	0.00358557	0.0151959	0	0	0	0	0.000721636	0	0	0		0.00338083	0.00380963	0.00295202
Firmicutes	Bacilli	Bacillales	Bacillales_Incertae_sedis	Exiguobacterium	Exiguobacterium undae	0	0	0.000363574	0	0	0	0	0	0	0.00102108	0.000452139	0	0	0	0.000398397	0.000446939	0	0	0	0	0.000240545	0.000686347	0	0.00038302		0.000166335	0.000153066	0.000179604
Proteobacteria	Betaproteobacteria	Burkholderiales	Comamonadaceae	Extensimonas	Extensimonas perlucida	0.000356546	0.000371903	0.000363574	0	0	0	0	0	0	0.00051054	0.000452139	0	0	0	0	0	0	0.000421977	0	0	0	0	0	0		0.000103195	0.00020639	0
Proteobacteria	Betaproteobacteria	Burkholderiales	Comamonadaceae	Extensimonas	Extensimonas vulgaris	0	0	0	0	0.000243864	0	0	0	0.000455467	0	0	0	0	0	0	0	0	0	0	0	0	0	0	0		2.91388e-05	3.79556e-05	2.0322e-05
Proteobacteria	Gammaproteobacteria	Thiotrichales	Fastidiosibacteraceae	Facilibium	Facilibium subflavum	0.000356546	0	0	0	0	0.000348447	0	0	0	0.00102108	0	0	0	0	0	0	0	0	0	0	0.000240545	0	0	0		8.19424e-05	0.000114802	4.90827e-05
Firmicutes	Erysipelotrichia	Erysipelotrichales	Erysipelotrichaceae	Faecalibacillus	Faecalibacillus faecis	0	0	0	0	0	0	0	0	0	0	0	0.000481336	0	0	0	0	0	0	0	0	0	0	0	0		2.00557e-05	4.01113e-05	0
Bacteroidota	Flavobacteriia	Flavobacteriales	Weeksellaceae	Faecalibacter	Faecalibacter macacae	0	0	0	0.000345224	0	0	0	0	0.000455467	0	0	0	0	0	0	0	0	0	0	0	0	0	0	0		3.33621e-05	6.67242e-05	0
Bacteroidota	Flavobacteriia	Flavobacteriales	Weeksellaceae	Faecalibacter	Faecalibacter rhinopitheci	0	0.000371903	0	0	0	0	0	0.000255132	0	0	0	0	0	0	0	0	0	0	0	0	0	0	0	0		2.61265e-05	3.0992e-05	2.1261e-05
Firmicutes	Clostridia	Eubacteriales	Oscillospiraceae	Faecalibacterium	Faecalibacterium butyricigenerans	0	0.000371903	0	0	0	0	0	0	0.000455467	0	0	0	0	0	0	0	0	0	0	0	0	0.000343173	0	0		4.87726e-05	6.89475e-05	2.85978e-05
Firmicutes	Clostridia	Eubacteriales	Oscillospiraceae	Faecalibacterium	Faecalibacterium duncaniae	0	0	0	0	0	0	0	0	0	0.00051054	0	0	0	0	0	0	0	0	0	0	0	0.000343173	0	0		3.55714e-05	4.2545e-05	2.85978e-05
Firmicutes	Clostridia	Eubacteriales	Oscillospiraceae	Faecalibacterium	Faecalibacterium gallinarum	0.000356546	0	0.000363574	0	0	0	0	0	0	0	0	0	0	0	0	0	0	0	0	0	0	0	0	0		3.0005e-05	6.001e-05	0
Firmicutes	Clostridia	Eubacteriales	Lachnospiraceae	Faecalicatena	Faecalicatena contorta	0	0.000743807	0.000363574	0	0	0	0	0	0	0	0	0	0	0.000376125	0	0	0	0	0	0	0	0	0	0.00038302		7.77719e-05	9.22818e-05	6.32621e-05
Firmicutes	Clostridia	Eubacteriales	Lachnospiraceae	Faecalicatena	Faecalicatena faecalis	0	0	0	0	0	0	0	0.000255132	0	0	0	0	0	0	0	0	0	0	0	0	0	0	0	0		1.06305e-05	0	2.1261e-05
Firmicutes	Clostridia	Eubacteriales	Lachnospiraceae	Faecalicatena	Faecalicatena fissicatena	0.000356546	0.000371903	0	0	0	0	0	0	0	0	0.000452139	0	0	0	0	0	0	0	0	0	0	0	0	0		4.91912e-05	9.83823e-05	0
Firmicutes	Clostridia	Eubacteriales	Lachnospiraceae	Faecalicatena	Faecalicatena orotica	0	0	0	0.000345224	0	0	0	0	0	0.00051054	0	0.000481336	0	0	0	0	0	0	0	0	0	0	0	0		5.57125e-05	0.000111425	0
Firmicutes	Clostridia	Eubacteriales	Lachnospiraceae	Faecalimonas	Faecalimonas umbilicata	0.000356546	0	0	0	0	0	0	0	0	0	0	0	0	0	0	0	0	0	0	0	0	0	0	0		1.48561e-05	2.97121e-05	0
Firmicutes	Clostridia	Eubacteriales	Clostridiaceae	Falcatimonas	Falcatimonas natans	0.000356546	0.000371903	0	0.000345224	0	0	0	0.000510264	0.000455467	0.00051054	0	0	0	0	0	0	0	0	0	0	0	0	0	0		0.000106248	0.000169973	4.2522e-05
Actinobacteria	Actinomycetia	Micrococcales	Micrococcaceae	Falsarthrobacter	Falsarthrobacter nasiphocae	0	0	0	0	0	0	0	0	0	0	0	0	0	0	0	0	0	0	0	0	0.000240545	0	0	0		1.00227e-05	0	2.00454e-05
Firmicutes	Bacilli	Bacillales	Bacillaceae	Falsibacillus	Falsibacillus albus	0.000356546	0.000371903	0	0	0	0	0	0	0	0	0	0	0	0	0	0	0	0	0	0	0	0.000343173	0	0		4.46509e-05	6.07041e-05	2.85978e-05
Firmicutes	Bacilli	Bacillales	Bacillaceae	Falsibacillus	Falsibacillus pallidus	0	0.000371903	0.000363574	0	0	0	0	0	0	0.00051054	0	0	0	0	0	0	0	0	0	0	0	0	0	0		5.19174e-05	0.000103835	0
Proteobacteria	Alphaproteobacteria	Rhodospirillales	Acetobacteraceae	Falsiroseomonas	Falsiroseomonas algicola	0.000356546	0	0	0	0	0	0.000402308	0	0	0.00051054	0.000452139	0	0	0	0	0	0.00152846	0.00126593	0	0.000827369	0.00120273	0.000343173	0	0.00038302		0.000303009	0.000411749	0.000194269
Proteobacteria	Alphaproteobacteria	Rhodospirillales	Acetobacteraceae	Falsiroseomonas	Falsiroseomonas arcticisoli	0.000356546	0.000371903	0	0	0	0	0	0	0	0	0	0	0	0	0	0	0	0	0	0	0	0	0	0		3.0352e-05	6.07041e-05	0
Proteobacteria	Alphaproteobacteria	Rhodospirillales	Acetobacteraceae	Falsiroseomonas	Falsiroseomonas bella	0.00285237	0.00743807	0.00472646	0.00621403	0.00219478	0.00139379	0.00241385	0.00102053	0.006832	0.00204216	0.00768636	0.00240668	0.000388819	0.00225675	0.00278878	0.00134082	0	0	0	0	0	0.000343173	0	0		0.00226414	0.00334984	0.00117844
Proteobacteria	Alphaproteobacteria	Rhodospirillales	Acetobacteraceae	Falsiroseomonas	Falsiroseomonas frigidaquae	0	0	0	0	0	0.000348447	0	0	0	0.00051054	0.000452139	0.000481336	0	0	0.000796794	0.000893879	0	0	0	0	0	0	0	0		0.000145131	0.000120335	0.000169927
Proteobacteria	Alphaproteobacteria	Rhodospirillales	Acetobacteraceae	Falsiroseomonas	Falsiroseomonas riguiloci	0	0	0	0	0	0	0	0	0	0	0	0	0	0	0	0.000446939	0	0.000421977	0	0	0.000240545	0	0	0		4.62276e-05	3.51647e-05	5.72904e-05
Proteobacteria	Alphaproteobacteria	Rhodospirillales	Acetobacteraceae	Falsiroseomonas	Falsiroseomonas selenitidurans	0	0	0	0	0.000731593	0.000348447	0	0	0.0013664	0.00306324	0.00406925	0.000962672	0	0.00112838	0.00199198	0.00178776	0	0	0	0	0.000240545	0	0	0		0.000653761	0.000788464	0.000519059
Proteobacteria	Alphaproteobacteria	Rhodospirillales	Acetobacteraceae	Falsiroseomonas	Falsiroseomonas stagni	0	0	0	0	0.000243864	0	0	0.000255132	0	0	0.000452139	0	0.000777638	0.000376125	0	0	0.000509487	0	0	0	0	0	0	0		0.000108933	8.01355e-05	0.00013773
Proteobacteria	Alphaproteobacteria	Rhodospirillales	Acetobacteraceae	Falsiroseomonas	Falsiroseomonas terricola	0.000713091	0.00371903	0.00109072	0.00552358	0.000243864	0.00104534	0.000402308	0.00127566	0.0118421	0.00357378	0.00406925	0.000481336	0.000777638	0.000376125	0.000796794	0.00134082	0	0.000421977	0.000923033	0	0	0.000686347	0.000719603	0		0.0016676	0.0026965	0.000638708
Proteobacteria	Alphaproteobacteria	Rhodospirillales	Acetobacteraceae	Falsiroseomonas	Falsiroseomonas tokyonensis	0	0	0	0	0	0	0	0	0	0	0	0.000481336	0	0.000376125	0	0	0	0	0	0	0	0	0	0		3.57276e-05	4.01113e-05	3.13438e-05
Proteobacteria	Alphaproteobacteria	Rhodospirillales	Acetobacteraceae	Falsiroseomonas	Falsiroseomonas wooponensis	0.0263844	0.0383061	0.0290859	0.0531645	0.0112178	0.013241	0.0140808	0.0150528	0.0400811	0.00970026	0.0171813	0.00818272	0.00233291	0.00413738	0.00517916	0.00312858	0.00101897	0.00253186	0.000923033	0.00165474	0.000481091	0.00240221	0	0.00076604		0.0125098	0.0190179	0.00600164
Proteobacteria	Alphaproteobacteria	Hyphomicrobiales	Brucellaceae	Falsochrobactrum	Falsochrobactrum ovis	0	0	0	0	0	0	0	0.000255132	0	0	0	0	0	0.000376125	0.000796794	0	0	0	0	0	0	0	0	0		5.95021e-05	0	0.000119004
Proteobacteria	Alphaproteobacteria	Hyphomicrobiales	Brucellaceae	Falsochrobactrum	Falsochrobactrum shanghaiense	0	0	0	0	0	0	0	0	0	0	0	0	0	0.000376125	0	0	0	0	0	0	0	0	0	0		1.56719e-05	0	3.13438e-05
Actinobacteria	Actinomycetia	Actinomycetales	Actinomycetaceae	Fannyhessea	Fannyhessea vaginae	0	0	0	0	0	0	0	0	0	0	0.000452139	0	0	0	0	0	0	0	0	0	0	0	0	0		1.88391e-05	3.76782e-05	0
Proteobacteria	Gammaproteobacteria	Thiotrichales	Fastidiosibacteraceae	Fastidiosibacter	Fastidiosibacter lacustris	0	0.000371903	0.000363574	0.000345224	0	0	0.000402308	0.000255132	0	0.00051054	0	0	0	0	0	0	0	0	0	0	0.000240545	0.000343173	0.000359802	0		0.000133008	0.000132603	0.000133413
Firmicutes	Clostridia	Eubacteriales	Feifaniaceae	Feifania	Feifania hominis	0.00285237	0.00111571	0.000363574	0.00172612	0.000243864	0	0	0.000510264	0.000455467	0.00153162	0.000452139	0.000481336	0	0	0.000398397	0	0	0	0.000461516	0	0	0	0	0.00038302		0.000457308	0.000786654	0.000127962
Firmicutes	Bacilli	Bacillales	Bacillaceae	Fermentibacillus	Fermentibacillus polygoni	0.000356546	0	0.000363574	0	0	0	0	0	0	0	0	0	0	0	0	0	0	0	0	0	0	0	0	0		3.0005e-05	6.001e-05	0
Proteobacteria	Betaproteobacteria	Rhodocyclales	Azonexaceae	Ferribacterium	Ferribacterium limneticum	0.00178273	0.000371903	0	0.00103567	0.000487729	0	0.000402308	0.000255132	0.000455467	0.0025527	0.00497353	0.0052947	0.000388819	0.00188063	0.00119519	0.00178776	0.00152846	0.00421977	0.0027691	0.00289579	0.00216491	0.00102952	0	0		0.00156133	0.00232332	0.000799332
Proteobacteria	Betaproteobacteria	Nitrosomonadales	Gallionellaceae	Ferrigenium	Ferrigenium kumadai	0.0320891	0.0200828	0.0105437	0.0165708	0.00170705	0.00313602	0.00160923	0.00229619	0.0437248	0.0270586	0.0253198	0.0192534	0.00116646	0.00263288	0.00159359	0.00357551	0.00203795	0.0109714	0.0055382	0.00455053	0.000240545	0.000343173	0.000359802	0		0.00985006	0.0181451	0.00155504
Actinobacteria	Acidimicrobiia	Acidimicrobiales	Acidimicrobiaceae	Ferrimicrobium	Ferrimicrobium acidiphilum	0.00178273	0.00297523	0.000363574	0.00172612	0.000731593	0.000348447	0.000804615	0.000255132	0.0013664	0.0025527	0.00135642	0.000481336	0	0	0.000398397	0.000446939	0.00101897	0.000843953	0.00184607	0.00206842	0.000240545	0.000343173	0	0.00076604		0.000946533	0.00153183	0.00036124
Proteobacteria	Gammaproteobacteria	Alteromonadales	Ferrimonadaceae	Ferrimonas	Ferrimonas aestuarii	0	0	0	0	0	0	0	0	0	0	0	0.000481336	0	0	0	0	0	0	0	0	0	0	0	0		2.00557e-05	4.01113e-05	0
Actinobacteria	Acidimicrobiia	Acidimicrobiales	Acidimicrobiaceae	Ferrithrix	Ferrithrix thermotolerans	0.000356546	0.000371903	0.000363574	0.000345224	0	0.000348447	0	0	0	0.00051054	0	0.00192534	0	0	0	0	0	0	0	0	0	0	0	0		0.000175899	0.000322761	2.90372e-05
Proteobacteria	Betaproteobacteria	Ferritrophicales	Ferritrophicaceae	Ferritrophicum	Ferritrophicum radicicola	0.292724	0.27744	0.168698	0.160184	0.0178021	0.0355416	0.0181038	0.0170938	0.16078	0.199111	0.184021	0.208419	0.0136087	0.0188063	0.0175295	0.0129612	0.0183415	0.053591	0.0406134	0.0326811	0.002646	0.027797	0.00287841	0.00421322		0.0827327	0.149717	0.0157485
Proteobacteria	Alphaproteobacteria	Rhodospirillales	Rhodospirillaceae	Ferrovibrio	Ferrovibrio denitrificans	0.000356546	0.000371903	0	0	0	0.000348447	0.000804615	0	0.000455467	0.00051054	0.000452139	0	0	0.000376125	0	0	0	0	0	0	0.000481091	0	0	0.00038302		0.000189162	0.000178883	0.000199441
Proteobacteria	Alphaproteobacteria	Rhodospirillales	Rhodospirillaceae	Ferrovibrio	Ferrovibrio soli	0	0	0	0	0.000487729	0.000348447	0	0.000765396	0	0.00357378	0	0	0	0.00075225	0	0.00312858	0	0	0	0	0.000962181	0.000343173	0.000359802	0		0.000446722	0.000297815	0.000595629
Proteobacteria	Alphaproteobacteria	Rhodospirillales	Rhodospirillaceae	Ferrovibrio	Ferrovibrio terrae	0.000356546	0	0	0	0.00560888	0	0	0.000255132	0	0.00051054	0	0	0.000388819	0.00112838	0.00318717	0.000446939	0	0	0	0	0	0	0.000359802	0.00038302		0.000526051	7.22571e-05	0.000979845
Proteobacteria	Alphaproteobacteria	Rhodospirillales	Rhodospirillaceae	Ferrovibrio	Ferrovibrio xuzhouensis	0	0	0	0	0	0	0	0	0	0.00051054	0	0	0	0.000376125	0	0.000446939	0.000509487	0	0	0	0.000962181	0	0	0		0.000116886	8.50022e-05	0.00014877
Proteobacteria	Betaproteobacteria	Ferrovales	Ferrovaceae	Ferrovum	Ferrovum myxofaciens	0.011766	0.00520665	0.00290859	0.00241657	0.00170705	0.00139379	0.00120692	0.000255132	0.00455467	0.00612648	0.00904278	0.00722004	0	0.00112838	0.00159359	0.000893879	0.018851	0.0168791	0.0207682	0.0161337	0.00481091	0.0051476	0.0010794	0.00536228		0.0061022	0.0101561	0.00204824
Bacteroidota	Chitinophagia	Chitinophagales	Chitinophagaceae	Ferruginibacter	Ferruginibacter alkalilentus	0.0206796	0.0130166	0.0101801	0.00517836	0.019753	0.0188161	0.00885077	0.027044	0.0054656	0.00918972	0.00859064	0.0158841	0.0147751	0.0353558	0.119519	0.130059	0	0.00843953	0.00184607	0.00165474	0.00168382	0.0202472	0.000719603	0.00076604		0.0207381	0.00834376	0.0331325
Bacteroidota	Chitinophagia	Chitinophagales	Chitinophagaceae	Ferruginibacter	Ferruginibacter lapsinanis	0.0388635	0.0286366	0.0156337	0.0196778	0.0158512	0.00871117	0.00603461	0.00995015	0.0314272	0.0102108	0.016277	0.0154028	0.00544347	0.006018	0.0203182	0.0156429	0.00101897	0.0232087	0.00646123	0.00786001	0.000240545	0.00652029	0.000359802	0.00038302		0.012923	0.0178898	0.00795611
Bacteroidota	Chitinophagia	Chitinophagales	Chitinophagaceae	Ferruginibacter	Ferruginibacter paludis	0.321961	0.51583	0.133068	0.20092	0.110714	0.130319	0.0486792	0.110472	0.421307	0.0781126	0.155084	0.0904912	0.0758197	0.063189	0.125893	0.101008	0.0117182	0.0860832	0.0147685	0.0306127	0.005292	0.0350037	0.00323821	0.00421322		0.119742	0.171663	0.0678202
Bacteroidota	Chitinophagia	Chitinophagales	Chitinophagaceae	Ferruginibacter	Ferruginibacter profundus	0.0427855	0.0357027	0.00872578	0.0155351	0.00951071	0.00801427	0.00523	0.0125015	0.0364373	0.0107213	0.0253198	0.0182908	0.0108869	0.0116599	0.0398397	0.0201123	0	0.00886151	0	0	0.000962181	0.0137269	0	0.00038302		0.013967	0.016865	0.0110689
Bacteroidota	Chitinophagia	Chitinophagales	Chitinophagaceae	Ferruginibacter	Ferruginibacter yonginensis	0.00356546	0.00223142	0.0014543	0.000690448	0.000975457	0.00174223	0	0.00204106	0.00227733	0.00051054	0.000904278	0.00288802	0.00116646	0.00112838	0.00358557	0.0022347	0	0.000421977	0	0	0	0.00240221	0	0.00038302		0.00127512	0.00124531	0.00130492
Proteobacteria	Alphaproteobacteria	Rhodospirillales	Rhodospirillaceae	Ferruginivarius	Ferruginivarius sediminum	0.00106964	0.000371903	0	0.00103567	0	0	0.000402308	0	0	0.00051054	0	0	0	0	0	0	0.00101897	0.000421977	0	0.000413685	0.000481091	0.000343173	0	0		0.000252873	0.000403532	0.000102214
Proteobacteria	Alphaproteobacteria	Rhodobacterales	Rhodobacteraceae	Fertoeibacter	Fertoeibacter niger	0	0	0	0	0.000487729	0.000348447	0	0	0	0	0	0	0.000388819	0	0	0	0	0	0	0	0	0	0	0		5.10414e-05	0	0.000102083
Firmicutes	Clostridia	Eubacteriales	Clostridiaceae	Fervidicella	Fervidicella metallireducens	0.0181838	0.00632236	0.00799863	0.00483314	0.000243864	0.000696893	0.000804615	0.000510264	0.0232288	0.013274	0.0176334	0.00866405	0.00116646	0.00075225	0.00278878	0.00134082	0.00305692	0.00126593	0.0166146	0.00248211	0	0	0.000359802	0		0.00550923	0.0102965	0.000721978
Firmicutes	Clostridia	Thermosediminibacterales	Thermosediminibacteraceae	Fervidicola	Fervidicola ferrireducens	0.00499164	0.00297523	0.00908936	0.00276179	0	0	0.00120692	0.000255132	0.00318827	0.00408432	0.00452139	0.00433203	0	0.000376125	0.000398397	0.000446939	0.00101897	0.00168791	0.00230758	0.00248211	0	0.000686347	0	0.00038302		0.00196639	0.00362005	0.00031274
Thermotogae	Thermotogae	Thermotogales	Fervidobacteriaceae	Fervidobacterium	Fervidobacterium changbaicum	0	0.000371903	0	0	0	0	0	0	0	0	0	0	0	0	0	0	0	0	0	0	0	0	0	0		1.5496e-05	3.0992e-05	0
Thermotogae	Thermotogae	Thermotogales	Fervidobacteriaceae	Fervidobacterium	Fervidobacterium nodosum	0	0	0	0	0	0	0	0	0	0	0	0	0	0	0	0	0	0	0	0	0.000240545	0	0	0		1.00227e-05	0	2.00454e-05
Thermotogae	Thermotogae	Thermotogales	Fervidobacteriaceae	Fervidobacterium	Fervidobacterium pennivorans	0	0	0	0	0	0	0	0	0	0	0	0	0	0	0	0	0	0	0	0.000413685	0	0	0	0.00038302		3.3196e-05	3.44737e-05	3.19183e-05
Fibrobacteres	Fibrobacteria	Fibrobacterales	Fibrobacteraceae	Fibrobacter	Fibrobacter intestinalis	0.00142618	0.000371903	0	0	0	0	0	0	0	0	0	0	0	0	0	0	0	0	0	0.000413685	0	0	0	0		9.21571e-05	0.000184314	0
Fibrobacteres	Fibrobacteria	Fibrobacterales	Fibrobacteraceae	Fibrobacter	Fibrobacter succinogenes	0.00820055	0.00334713	0.0014543	0.000345224	0.000487729	0	0.000804615	0	0.006832	0.0183794	0.0221548	0.0187721	0.00155528	0.00112838	0.000398397	0	0.00305692	0.000421977	0	0.00289579	0	0.000343173	0.000359802	0		0.00378907	0.00715502	0.000423114
Firmicutes	Bacilli	Bacillales	Bacillaceae	Fictibacillus	Fictibacillus aquaticus	0	0	0.000363574	0	0	0	0	0	0.000455467	0	0.000452139	0.00144401	0	0	0	0	0	0	0	0	0	0	0	0		0.000113133	0.000226266	0
Firmicutes	Bacilli	Bacillales	Bacillaceae	Fictibacillus	Fictibacillus arsenicus	0	0	0	0	0	0	0	0	0	0	0	0	0	0	0	0	0	0	0.000461516	0	0	0	0	0		1.92299e-05	3.84597e-05	0
Firmicutes	Bacilli	Bacillales	Bacillaceae	Fictibacillus	Fictibacillus barbaricus	0.00249582	0.000743807	0.00290859	0.000345224	0.000487729	0	0	0.000255132	0.000455467	0.00357378	0.000452139	0.00240668	0	0	0	0	0	0	0	0	0	0	0	0		0.000588516	0.00111513	6.19051e-05
Firmicutes	Bacilli	Bacillales	Bacillaceae	Fictibacillus	Fictibacillus enclensis	0	0	0	0	0	0	0	0	0	0	0	0.000481336	0	0	0	0	0	0	0	0	0	0	0	0		2.00557e-05	4.01113e-05	0
Firmicutes	Bacilli	Bacillales	Bacillaceae	Fictibacillus	Fictibacillus halophilus	0.000356546	0.00223142	0	0.000690448	0	0	0	0	0	0.00153162	0.000452139	0.0052947	0	0	0	0	0	0	0	0	0	0	0	0		0.00043987	0.000879739	0
Firmicutes	Bacilli	Bacillales	Bacillaceae	Fictibacillus	Fictibacillus iocasae	0	0	0.000363574	0	0	0	0	0	0	0	0	0	0	0	0	0	0	0	0	0	0	0	0	0		1.51489e-05	3.02979e-05	0
Firmicutes	Bacilli	Bacillales	Bacillaceae	Fictibacillus	Fictibacillus nanhaiensis	0.00106964	0.000371903	0	0	0	0	0	0.000255132	0.000455467	0	0.000452139	0.000481336	0	0	0	0.000893879	0	0	0	0	0	0	0	0		0.000165812	0.000235874	9.57509e-05
Firmicutes	Bacilli	Bacillales	Bacillaceae	Fictibacillus	Fictibacillus phosphorivorans	0.00178273	0.00334713	0.00290859	0.00207134	0	0.000348447	0.000402308	0.00102053	0.00182187	0.00663702	0.000452139	0.00818272	0.000388819	0	0.00159359	0.00134082	0	0	0	0	0	0	0	0		0.00134575	0.00226696	0.000424542
Firmicutes	Bacilli	Bacillales	Bacillaceae	Fictibacillus	Fictibacillus solisalsi	0	0	0.000363574	0	0	0	0	0	0	0	0	0	0	0	0	0	0	0	0	0	0	0	0	0		1.51489e-05	3.02979e-05	0
Firmicutes	Bacilli	Bacillales	Planococcaceae	Filibacter	Filibacter tadaridae	0.00570473	0.0171076	0.0134522	0.00690448	0.000243864	0.00348447	0.00201154	0.00102053	0.000910933	0.00051054	0.000452139	0.000962672	0	0	0.000796794	0	0.000509487	0	0.000923033	0.000413685	0.000240545	0	0	0		0.00231872	0.00398763	0.000649811
Firmicutes	Clostridia	Eubacteriales	Peptostreptococcaceae	Filifactor	Filifactor alocis	0	0	0	0	0	0	0	0	0	0	0	0	0	0	0	0	0	0	0.000461516	0	0	0	0	0		1.92299e-05	3.84597e-05	0
Bacteroidota	Chitinophagia	Chitinophagales	Chitinophagaceae	Filimonas	Filimonas effusa	0	0	0	0	0	0	0	0	0	0	0	0.000481336	0	0	0	0.000446939	0	0	0	0	0	0	0	0		3.86781e-05	4.01113e-05	3.72449e-05
Bacteroidota	Chitinophagia	Chitinophagales	Chitinophagaceae	Filimonas	Filimonas endophytica	0	0	0	0	0	0	0	0	0	0	0	0	0	0	0	0	0	0	0	0	0	0	0.000359802	0		1.49917e-05	0	2.99835e-05
Bacteroidota	Chitinophagia	Chitinophagales	Chitinophagaceae	Filimonas	Filimonas lacunae	0.000356546	0	0	0	0	0	0	0	0	0.00051054	0	0	0	0	0	0	0	0	0	0	0	0	0.000359802	0		5.11203e-05	7.22571e-05	2.99835e-05
Bacteroidota	Sphingobacteriia	Sphingobacteriales	Filobacteriaceae	Filobacterium	Filobacterium rodentium	0	0	0	0	0	0	0	0	0	0	0	0	0	0	0	0	0	0	0	0	0	0	0	0.00038302		1.59592e-05	0	3.19183e-05
Proteobacteria	Alphaproteobacteria	Hyphomicrobiales	Hyphomicrobiaceae	Filomicrobium	Filomicrobium fusiforme	0.000713091	0.000743807	0.000727148	0.00103567	0.000731593	0.000348447	0.000402308	0	0.000455467	0.00204216	0.00135642	0.000481336	0	0	0.00119519	0.000446939	0	0.000421977	0	0	0.000240545	0	0	0.00038302		0.000488547	0.000664756	0.000312337
Proteobacteria	Alphaproteobacteria	Hyphomicrobiales	Hyphomicrobiaceae	Filomicrobium	Filomicrobium insigne	0	0	0	0.0013809	0	0.000348447	0.00120692	0.000255132	0.000455467	0.00051054	0.000904278	0.000481336	0.000388819	0.00075225	0	0.000446939	0	0	0.000923033	0	0.000240545	0.000343173	0.000359802	0		0.000374899	0.000387962	0.000361836
Planctomycetota	Planctomycetia	Gemmatales	Gemmataceae	Fimbriiglobus	Fimbriiglobus ruber	1.5549	1.40765	0.761324	1.25144	0.270202	0.300709	0.230925	0.332182	2.26959	2.32806	2.41035	1.8233	0.167192	0.358823	0.441025	0.42638	1.2783	2.8053	1.53362	1.15459	0.350956	0.676738	0.226315	0.328248		1.02867	1.71487	0.342475
Armatimonadetes	Fimbriimonadia	Fimbriimonadales	Fimbriimonadaceae	Fimbriimonas	Fimbriimonas ginsengisoli	0.0638217	0.0185952	0.0309038	0.02313	0.0153635	0.0526154	0.00804615	0.0181144	0.0696864	0.192984	0.13519	0.181464	0.0112758	0.0315945	0.0450188	0.0411184	0.0132467	0.0244746	0.0249219	0.0442643	0.00745691	0.0401513	0.00539702	0.0134057		0.0463433	0.0685568	0.0241298
Cyanobacteria	Cyanobacteria_Incertae_sedis	Nostocales	Hapalosiphonaceae	Fischerella	Fischerella muscicola	0	0	0	0	0	0	0	0	0.000455467	0	0	0	0	0	0	0	0	0.000421977	0	0	0	0	0	0		3.65601e-05	7.31203e-05	0
Proteobacteria	Gammaproteobacteria	Nevskiales	Sinobacteraceae	Flagellatimonas	Flagellatimonas centrodinii	0.00106964	0.00260332	0.000727148	0.00103567	0	0.000348447	0	0.000255132	0.00182187	0.00102108	0	0.000481336	0.000388819	0.000376125	0.00119519	0.000893879	0	0	0	0.000413685	0	0	0	0		0.000526306	0.000764479	0.000288133
Bacteroidota	Chitinophagia	Chitinophagales	Chitinophagaceae	Flaviaesturariibacter	Flaviaesturariibacter amylovorans	0.000356546	0.000371903	0	0	0.000487729	0.000696893	0.000402308	0.000765396	0.000455467	0.00102108	0	0	0	0.00225675	0.000398397	0	0	0	0	0	0.000481091	0.000686347	0.000719603	0.00076604		0.000411065	0.00018375	0.000638379
Bacteroidota	Chitinophagia	Chitinophagales	Chitinophagaceae	Flaviaesturariibacter	Flaviaesturariibacter aridisoli	0.00285237	0.00334713	0.000363574	0.00172612	0.00195091	0.00139379	0.000804615	0.00510264	0.0081984	0.00970026	0.0113035	0.00673871	0.0081652	0.0075225	0.00637435	0.00938573	0.00101897	0.000421977	0	0	0.00240545	0.00823616	0.0010794	0.00727738		0.00439038	0.00380592	0.00497484
Bacteroidota	Chitinophagia	Chitinophagales	Chitinophagaceae	Flaviaesturariibacter	Flaviaesturariibacter flavus	0.000713091	0	0	0.000690448	0	0.00313602	0.00120692	0.000765396	0	0	0	0	0.000388819	0.00075225	0.000398397	0.000446939	0	0	0	0	0.000240545	0.00377491	0.0010794	0.00076604		0.000598299	0.000116962	0.00107964
Bacteroidota	Chitinophagia	Chitinophagales	Chitinophagaceae	Flaviaesturariibacter	Flaviaesturariibacter luteus	0	0	0	0.00207134	0.00438956	0.00174223	0.00201154	0.00127566	0.00728747	0.00408432	0.00316497	0.000481336	0.00583229	0.00639413	0.00358557	0.00268164	0	0	0	0	0	0	0.000719603	0		0.00190507	0.00142412	0.00238602
Bacteroidota	Chitinophagia	Chitinophagales	Chitinophagaceae	Flaviaesturariibacter	Flaviaesturariibacter terrae	0.000713091	0.00148761	0.000363574	0.000690448	0.000243864	0.000348447	0.000402308	0.000255132	0.00227733	0.00204216	0.00316497	0.000962672	0.0019441	0.00112838	0.00318717	0.000893879	0	0	0	0.000413685	0.000721636	0	0	0		0.000885019	0.00100963	0.000760409
Proteobacteria	Alphaproteobacteria	Hyphomicrobiales	Hyphomicrobiales_Incertae_sedis	Flaviflagellibacter	Flaviflagellibacter deserti	0.000713091	0.000371903	0.000363574	0.00103567	0.000243864	0	0	0.000255132	0	0	0.00316497	0	0	0	0.00119519	0.000446939	0	0	0.000461516	0	0.000481091	0	0	0		0.000363873	0.000509227	0.000218518
Bacteroidota	Chitinophagia	Chitinophagales	Chitinophagaceae	Flavihumibacter	Flavihumibacter cheonanensis	0.00748746	0.000371903	0.000727148	0.0013809	0.00146319	0.000348447	0	0.000255132	0.0040992	0.00204216	0.000904278	0.00144401	0.000388819	0	0.00199198	0.000893879	0	0	0	0	0	0.000343173	0	0		0.0010059	0.00153809	0.000473718
Bacteroidota	Chitinophagia	Chitinophagales	Chitinophagaceae	Flavihumibacter	Flavihumibacter petaseus	0	0.000371903	0	0	0.000243864	0.000348447	0	0.000255132	0.000455467	0.00051054	0	0	0	0	0.000796794	0	0	0	0	0	0	0.000343173	0	0.00038302		0.000154514	0.000111493	0.000197536
Bacteroidota	Chitinophagia	Chitinophagales	Chitinophagaceae	Flavihumibacter	Flavihumibacter profundi	0.00998328	0.00334713	0.00254502	0.00207134	0.00877912	0.00557515	0.00442538	0.00153079	0.00227733	0.00102108	0.00316497	0.00144401	0.000777638	0.00075225	0.000796794	0.000446939	0	0.00801755	0.000461516	0	0	0.00240221	0	0.00038302		0.00250844	0.0028611	0.00215577
Bacteroidota	Chitinophagia	Chitinophagales	Chitinophagaceae	Flavihumibacter	Flavihumibacter sediminis	0	0	0	0	0.000243864	0	0	0	0	0	0.000452139	0	0	0.00075225	0.00318717	0.000893879	0	0	0	0	0	0	0	0		0.000230388	3.76782e-05	0.000423097
Bacteroidota	Chitinophagia	Chitinophagales	Chitinophagaceae	Flavihumibacter	Flavihumibacter soli	0.0199666	0.0238018	0.00836221	0.0072497	0.0490167	0.0160285	0.0172992	0.030871	0.00910933	0.00306324	0.00226069	0.00673871	0.00427701	0.009027	0.00717114	0.00715103	0.00101897	0.0151912	0.000461516	0.000413685	0.000721636	0.00102952	0.000359802	0.00076604		0.0100565	0.00813647	0.0119766
Bacteroidota	Chitinophagia	Chitinophagales	Chitinophagaceae	Flavihumibacter	Flavihumibacter solisilvae	0.00427855	0.000371903	0.000727148	0.00103567	0.00804752	0.00278757	0.000804615	0.00969502	0.00227733	0.0076581	0.016277	0.0178094	0.00116646	0.0142928	0.0565724	0.0321796	0	0	0	0	0.000240545	0	0	0.00038302		0.00735853	0.00420293	0.0105141
Bacteroidota	Chitinophagia	Chitinophagales	Chitinophagaceae	Flavihumibacter	Flavihumibacter stibioxidans	0	0	0	0.000345224	0	0	0	0.000255132	0	0	0	0	0	0	0	0	0	0	0	0	0	0	0	0		2.50148e-05	2.87687e-05	2.1261e-05
Bacteroidota	Saprospiria	Saprospirales	Lewinellaceae	Flavilitoribacter	Flavilitoribacter nigricans	0.350484	0.263308	0.151247	0.132566	0.0134125	0.0216037	0.00965538	0.0125015	0.102025	0.116914	0.0954013	0.130923	0.00738756	0.0236959	0.0274894	0.0357551	0.00254743	0	0	0.000413685	0.000240545	0	0	0		0.0623988	0.112152	0.0126451
Actinobacteria	Actinomycetia	Micrococcales	Jonesiaceae	Flavimobilis	Flavimobilis marinus	0	0	0	0	0	0	0	0	0	0	0.000452139	0	0	0	0	0	0	0	0	0	0	0	0	0		1.88391e-05	3.76782e-05	0
Actinobacteria	Actinomycetia	Micrococcales	Jonesiaceae	Flavimobilis	Flavimobilis rhizosphaerae	0	0	0	0	0	0	0	0	0	0	0	0.000481336	0	0	0	0	0	0	0	0	0	0	0	0		2.00557e-05	4.01113e-05	0
Actinobacteria	Actinomycetia	Micrococcales	Jonesiaceae	Flavimobilis	Flavimobilis soli	0.000713091	0.00185952	0.00218145	0.0013809	0	0	0	0	0	0.00051054	0	0	0	0	0	0	0	0	0	0	0	0	0	0		0.000276895	0.000553791	0
Bacteroidota	Chitinophagia	Chitinophagales	Chitinophagaceae	Flavipsychrobacter	Flavipsychrobacter stenotrophus	0.00463509	0.00446284	0.00109072	0.0013809	0.00219478	0.00731738	0.00160923	0.0107155	0.000455467	0.00357378	0.000904278	0	0.00155528	0.00263288	0.00438237	0.000893879	0.0117182	0.00379779	0.00692275	0.022339	0.005292	0.0051476	0.00215881	0.00497926		0.00458999	0.00510673	0.00407325
Bacteroidota	Chitinophagia	Chitinophagales	Chitinophagaceae	Flavisolibacter	Flavisolibacter aluminii	0.00356546	0.0197109	0.00254502	0.00414269	0.00243864	0.0160285	0.01046	0.0117361	0.00318827	0.00459486	0.00542567	0.00385069	0.000777638	0.000376125	0.00119519	0.000446939	0.0738756	0.0641404	0.0539974	0.0595706	0.0817854	0.110159	0.0295037	0.0467284		0.0254268	0.024884	0.0259696
Bacteroidota	Chitinophagia	Chitinophagales	Chitinophagaceae	Flavisolibacter	Flavisolibacter carri	0.109103	0.201572	0.0527183	0.0666282	0.0336533	0.0770067	0.0257477	0.0556188	0.169889	0.0643281	0.110322	0.0452456	0.0377155	0.0406215	0.0549788	0.051398	0.145713	0.171322	0.106149	0.148513	0.111373	0.145162	0.0406576	0.0674115		0.0888686	0.115959	0.0617787
Bacteroidota	Chitinophagia	Chitinophagales	Chitinophagaceae	Flavisolibacter	Flavisolibacter galbus	0.0659609	0.0766121	0.0229052	0.0300345	0.0607222	0.0278757	0.0100577	0.050261	0.167156	0.180221	0.167291	0.0861592	0.0781526	0.118479	0.142626	0.0768736	0.00611384	0.00759558	0.00230758	0.0053779	0.00625418	0.0133838	0.00287841	0.00727738		0.0588574	0.0681446	0.0495702
Bacteroidota	Chitinophagia	Chitinophagales	Chitinophagaceae	Flavisolibacter	Flavisolibacter ginsengisoli	0.0559777	0.112687	0.0534454	0.0283084	0.0273128	0.0470403	0.0128738	0.0311261	0.0947371	0.10364	0.134285	0.0505403	0.0311055	0.0346035	0.0486044	0.0348613	0.217041	0.361634	0.29214	0.266827	0.159482	0.119081	0.039938	0.0846474		0.101747	0.147605	0.0558897
Bacteroidota	Chitinophagia	Chitinophagales	Chitinophagaceae	Flavisolibacter	Flavisolibacter ginsengiterrae	0.0502729	0.0238018	0.0214509	0.0127733	0.00463342	0.00940806	0.00885077	0.0102053	0.11751	0.0500329	0.0583259	0.0385069	0.0190521	0.0161734	0.0195214	0.0178776	0.166602	0.152756	0.160146	0.123692	0.115221	0.0504465	0.0341811	0.0589851		0.0558511	0.0813226	0.0303797
Bacteroidota	Chitinophagia	Chitinophagales	Chitinophagaceae	Flavisolibacter	Flavisolibacter ginsenosidimutans	0.0752311	0.0914882	0.0236323	0.0238205	0.0190214	0.0334509	0.0120692	0.0280645	0.177177	0.0260375	0.0411446	0.0269548	0.0198298	0.0161734	0.0258958	0.0236878	0.017832	0.00506372	0.00415365	0.00330948	0.0202058	0.0089225	0.00215881	0.00612832		0.0304772	0.0429871	0.0179674
Bacteroidota	Chitinophagia	Chitinophagales	Chitinophagaceae	Flavisolibacter	Flavisolibacter metallilatus	0.0181838	0.0349589	0.00799863	0.0100115	0.0075598	0.0229975	0.0144831	0.0227067	0.0318827	0.0076581	0.0135642	0.0052947	0.012831	0.00677025	0.0135455	0.00715103	0.0132467	0.0227867	0.014307	0.0194432	0.0274222	0.0295129	0.00647643	0.0157038		0.016104	0.0166113	0.0155967
Bacteroidota	Chitinophagia	Chitinophagales	Chitinophagaceae	Flavisolibacter	Flavisolibacter nicotianae	0.0114095	0.0156199	0.00327217	0.00552358	0.00926685	0.013241	0.00724154	0.0150528	0.054656	0.0428854	0.065108	0.0255108	0.019441	0.0285855	0.019123	0.022347	0.0112087	0.0164571	0.0184607	0.0132379	0.0226113	0.0171587	0.00791563	0.0111076		0.0198517	0.0236125	0.016091
Bacteroidota	Chitinophagia	Chitinophagales	Chitinophagaceae	Flavisolibacter	Flavisolibacter rigui	0.0285237	0.0241737	0.0163608	0.0100115	0.0141441	0.022649	0.01046	0.0196452	0.0428139	0.0168478	0.0406925	0.0168468	0.0108869	0.015045	0.0334653	0.0277102	0.0718376	0.0421977	0.0138455	0.0318537	0.0473874	0.0545645	0.0219479	0.0229812		0.0273705	0.0296671	0.0250739
Bacteroidota	Chitinophagia	Chitinophagales	Chitinophagaceae	Flavisolibacter	Flavisolibacter swuensis	0.00998328	0.00632236	0.00363574	0.00621403	0.00195091	0.00139379	0.00321846	0.00918475	0.0113867	0.0168478	0.0189898	0.00722004	0.00622111	0.00639413	0.00916313	0.00938573	0.00203795	0.000843953	0.000923033	0.00206842	0.00312709	0.00137269	0.000359802	0.00038302		0.00577616	0.00720609	0.00434622
Bacteroidota	Chitinophagia	Chitinophagales	Chitinophagaceae	Flavisolibacter	Flavisolibacter tropicus	0.0613259	0.1231	0.036721	0.0265822	0.00902298	0.013241	0.0120692	0.056129	0.146205	0.0219532	0.0230591	0.0327309	0.0116646	0.0112838	0.023107	0.0116204	0.00305692	0.017723	0.00461516	0.00703264	0.00384873	0.00720664	0.000719603	0.00497926		0.0278749	0.0420087	0.013741
Bacteroidota	Chitinophagia	Chitinophagales	Chitinophagaceae	Flavitalea	Flavitalea antarctica	0.0410027	0.0591326	0.0298131	0.0179516	0.0136564	0.0160285	0.00885077	0.0150528	0.0774293	0.044417	0.0551609	0.0423576	0.00660992	0.0112838	0.0119519	0.0120674	0.0591005	0.118575	0.083073	0.0926654	0.0512362	0.108786	0.0615261	0.134057		0.0488244	0.0600566	0.0375922
Bacteroidota	Chitinophagia	Chitinophagales	Chitinophagaceae	Flavitalea	Flavitalea flava	0.142618	0.0818188	0.0450832	0.033832	0.146319	0.0564484	0.0454608	0.108941	0.374394	0.0239954	0.0411446	0.0332122	0.0633775	0.0221914	0.0254974	0.0241347	0.00305692	0.0282724	0.0101534	0.0115832	0.005292	0.00377491	0.000719603	0.00114906		0.0555196	0.069097	0.0419421
Bacteroidota	Chitinophagia	Chitinophagales	Chitinophagaceae	Flavitalea	Flavitalea gansuensis	0.0399331	0.0211985	0.0159973	0.016916	0.0165828	0.0278757	0.0108623	0.0321466	0.0856277	0.0964921	0.103088	0.0799018	0.0291614	0.0432544	0.0486044	0.0299449	0.00305692	0.0299603	0.0226143	0.00951475	0.00408927	0.0346605	0.00287841	0.00153208		0.0335789	0.0436917	0.0234661
Bacteroidota	Chitinophagia	Chitinophagales	Chitinophagaceae	Flavitalea	Flavitalea populi	0.233537	0.378598	0.224689	0.158458	0.0785243	0.111851	0.0583346	0.126545	0.304252	0.249654	0.337748	0.218527	0.0781526	0.0669503	0.124698	0.0996675	0.0229269	0.0852393	0.0539974	0.0430232	0.0182814	0.0518192	0.00935484	0.0176189		0.131352	0.192554	0.0701499
Bacteroidota	Flavobacteriia	Flavobacteriales	Flavobacteriaceae	Flavobacterium	Flavobacterium agri	0	0	0	0	0	0	0	0	0.000455467	0	0	0	0.000777638	0	0	0	0	0	0	0	0	0	0	0		5.13794e-05	3.79556e-05	6.48032e-05
Bacteroidota	Flavobacteriia	Flavobacteriales	Flavobacteriaceae	Flavobacterium	Flavobacterium akiainvivens	0	0	0	0	0.000243864	0	0	0	0	0	0	0	0	0	0	0.000446939	0	0	0	0	0	0	0	0		2.87835e-05	0	5.7567e-05
Bacteroidota	Flavobacteriia	Flavobacteriales	Flavobacteriaceae	Flavobacterium	Flavobacterium algicola	0.000356546	0	0	0.000345224	0	0	0	0	0.00182187	0	0	0	0	0	0	0	0	0.000421977	0.000461516	0	0	0	0	0		0.000141964	0.000283927	0
Bacteroidota	Flavobacteriia	Flavobacteriales	Flavobacteriaceae	Flavobacterium	Flavobacterium alvei	0.00713091	0.0126447	0.0014543	0.00310702	0.00219478	0.00104534	0.00120692	0.000510264	0.00318827	0	0	0.000962672	0.000388819	0	0	0	0	0.00253186	0.000923033	0.00248211	0.000240545	0.000343173	0	0		0.00168145	0.00286874	0.000494154
Bacteroidota	Flavobacteriia	Flavobacteriales	Flavobacteriaceae	Flavobacterium	Flavobacterium amniphilum	0	0	0	0	0	0	0	0	0	0	0	0	0	0	0.00278878	0	0	0	0	0	0	0	0	0		0.000116199	0	0.000232398
Bacteroidota	Flavobacteriia	Flavobacteriales	Flavobacteriaceae	Flavobacterium	Flavobacterium anseonense	0	0	0	0	0	0	0	0	0.000455467	0	0	0	0	0	0	0	0	0	0	0	0	0	0	0		1.89778e-05	3.79556e-05	0
Bacteroidota	Flavobacteriia	Flavobacteriales	Flavobacteriaceae	Flavobacterium	Flavobacterium antarcticum	0	0	0	0	0	0.000348447	0	0	0	0	0	0	0	0	0	0	0	0	0	0	0	0	0	0		1.45186e-05	0	2.90372e-05
Bacteroidota	Flavobacteriia	Flavobacteriales	Flavobacteriaceae	Flavobacterium	Flavobacterium aquariorum	0	0	0	0	0	0.000348447	0.000402308	0	0	0	0	0	0	0	0	0	0	0	0	0	0	0	0	0		3.12814e-05	0	6.25629e-05
Bacteroidota	Flavobacteriia	Flavobacteriales	Flavobacteriaceae	Flavobacterium	Flavobacterium aquatile	0.000356546	0	0	0	0	0.00174223	0	0	0	0	0	0	0	0	0	0	0	0	0	0	0	0	0	0		8.74491e-05	2.97121e-05	0.000145186
Bacteroidota	Flavobacteriia	Flavobacteriales	Flavobacteriaceae	Flavobacterium	Flavobacterium aquicola	0.000713091	0.00148761	0.000363574	0	0	0.000348447	0	0	0	0	0	0	0	0	0	0	0	0	0.000461516	0	0	0	0	0.00038302		0.000156553	0.00025215	6.09555e-05
Bacteroidota	Flavobacteriia	Flavobacteriales	Flavobacteriaceae	Flavobacterium	Flavobacterium aquidurense	0.00142618	0.000371903	0.000363574	0	0.0424324	0.0240428	0.00643692	0.00229619	0.000910933	0	0.00180856	0	0.000777638	0.003009	0.00278878	0.00134082	0	0	0	0.000413685	0.000721636	0	0	0		0.00371421	0.000441236	0.00698718
Bacteroidota	Flavobacteriia	Flavobacteriales	Flavobacteriaceae	Flavobacterium	Flavobacterium araucananum	0	0	0	0	0.00146319	0.00243913	0.00120692	0.000255132	0	0	0	0	0	0	0	0	0	0	0	0	0	0	0	0		0.000223515	0	0.000447031
Bacteroidota	Flavobacteriia	Flavobacteriales	Flavobacteriaceae	Flavobacterium	Flavobacterium artemisiae	0	0	0	0	0	0	0	0	0	0	0	0	0	0.000376125	0	0	0	0	0	0	0	0	0	0		1.56719e-05	0	3.13438e-05
Bacteroidota	Flavobacteriia	Flavobacteriales	Flavobacteriaceae	Flavobacterium	Flavobacterium aurantiibacter	0	0	0	0	0	0	0	0.000255132	0	0	0	0	0	0	0	0	0	0	0	0	0	0	0	0		1.06305e-05	0	2.1261e-05
Bacteroidota	Flavobacteriia	Flavobacteriales	Flavobacteriaceae	Flavobacterium	Flavobacterium baculatum	0	0	0	0	0.00512115	0	0	0.000510264	0	0.00102108	0	0	0.000388819	0.0135405	0.00358557	0.000446939	0	0	0	0	0	0	0	0		0.0010256	8.509e-05	0.0019661
Bacteroidota	Flavobacteriia	Flavobacteriales	Flavobacteriaceae	Flavobacterium	Flavobacterium banpakuense	0	0	0	0	0.000243864	0	0	0.000510264	0	0	0.000452139	0	0	0.0206869	0.0135455	0.000446939	0	0	0	0	0	0	0	0		0.00149523	3.76782e-05	0.00295279
Bacteroidota	Flavobacteriia	Flavobacteriales	Flavobacteriaceae	Flavobacterium	Flavobacterium bernardetii	0	0	0	0	0	0	0.000804615	0	0	0	0	0	0	0	0	0	0	0	0	0	0	0	0	0		3.35256e-05	0	6.70513e-05
Bacteroidota	Flavobacteriia	Flavobacteriales	Flavobacteriaceae	Flavobacterium	Flavobacterium bizetiae	0	0	0	0	0.000243864	0	0	0	0	0	0	0	0	0	0	0	0	0	0	0	0	0	0	0		1.0161e-05	0	2.0322e-05
Bacteroidota	Flavobacteriia	Flavobacteriales	Flavobacteriaceae	Flavobacterium	Flavobacterium branchiarum	0	0	0	0.000345224	0	0	0	0	0	0	0	0	0	0	0	0	0	0	0	0	0	0	0	0		1.43843e-05	2.87687e-05	0
Bacteroidota	Flavobacteriia	Flavobacteriales	Flavobacteriaceae	Flavobacterium	Flavobacterium branchiicola	0.000356546	0	0	0.000345224	0.000487729	0.000696893	0.000804615	0	0.000455467	0	0	0	0	0	0.00119519	0	0	0	0	0.000827369	0	0	0	0		0.000215376	0.000165384	0.000265369
Bacteroidota	Flavobacteriia	Flavobacteriales	Flavobacteriaceae	Flavobacterium	Flavobacterium buctense	0	0	0	0	0.000243864	0	0	0.000255132	0	0	0	0	0	0	0	0.000446939	0	0	0	0	0	0	0	0		3.9414e-05	0	7.8828e-05
Bacteroidota	Flavobacteriia	Flavobacteriales	Flavobacteriaceae	Flavobacterium	Flavobacterium caeni	0	0	0	0	0.000243864	0	0	0.000255132	0	0	0	0	0	0	0	0.000446939	0	0	0	0	0	0	0	0		3.9414e-05	0	7.8828e-05
Bacteroidota	Flavobacteriia	Flavobacteriales	Flavobacteriaceae	Flavobacterium	Flavobacterium caseinilyticum	0	0	0	0	0.000243864	0	0	0.000510264	0	0	0	0	0.000388819	0	0.000398397	0	0	0	0	0	0	0	0	0		6.42227e-05	0	0.000128445
Bacteroidota	Flavobacteriia	Flavobacteriales	Flavobacteriaceae	Flavobacterium	Flavobacterium cauense	0.000356546	0	0.000363574	0.000345224	0	0	0	0	0	0	0	0	0	0	0	0	0	0	0	0	0	0	0	0		4.43893e-05	8.87787e-05	0
Bacteroidota	Flavobacteriia	Flavobacteriales	Flavobacteriaceae	Flavobacterium	Flavobacterium cellulosilyticum	0	0	0	0	0.000487729	0.000696893	0	0	0	0.00051054	0.00180856	0	0.000388819	0	0	0	0	0	0	0	0	0	0	0		0.000162189	0.000193258	0.00013112
Bacteroidota	Flavobacteriia	Flavobacteriales	Flavobacteriaceae	Flavobacterium	Flavobacterium cerinum	0	0	0	0	0.00804752	0.00139379	0.00120692	0.00357185	0	0	0	0	0	0.00075225	0.000398397	0	0	0	0	0	0.000240545	0	0.000359802	0		0.000665461	0	0.00133092
Bacteroidota	Flavobacteriia	Flavobacteriales	Flavobacteriaceae	Flavobacterium	Flavobacterium cheonhonense	0	0	0	0	0	0	0	0	0.000455467	0	0	0	0	0	0	0	0	0	0	0	0	0	0	0		1.89778e-05	3.79556e-05	0
Bacteroidota	Flavobacteriia	Flavobacteriales	Flavobacteriaceae	Flavobacterium	Flavobacterium chilense	0	0	0	0	0.000487729	0	0	0.000255132	0	0.00051054	0	0	0.000388819	0	0.000796794	0	0	0	0	0	0	0	0	0		0.000101626	4.2545e-05	0.000160706
Bacteroidota	Flavobacteriia	Flavobacteriales	Flavobacteriaceae	Flavobacterium	Flavobacterium chryseum	0	0	0	0	0.000487729	0	0.000402308	0	0	0	0	0	0.000388819	0	0	0	0	0	0	0	0	0	0	0		5.32856e-05	0	0.000106571
Bacteroidota	Flavobacteriia	Flavobacteriales	Flavobacteriaceae	Flavobacterium	Flavobacterium chungangense	0	0	0.000363574	0	0.000731593	0.00278757	0.00120692	0.00153079	0	0	0	0	0	0.000376125	0.000398397	0	0	0	0	0	0.000240545	0	0	0		0.000318147	3.02979e-05	0.000605996
Bacteroidota	Flavobacteriia	Flavobacteriales	Flavobacteriaceae	Flavobacterium	Flavobacterium chungangensis	0	0	0	0	0	0	0	0	0	0	0	0	0	0	0	0	0	0	0	0	0	0.000343173	0	0		1.42989e-05	0	2.85978e-05
Bacteroidota	Flavobacteriia	Flavobacteriales	Flavobacteriaceae	Flavobacterium	Flavobacterium chungbukense	0	0.000371903	0	0	0	0	0	0	0	0	0	0	0	0	0	0	0	0	0	0	0	0.000343173	0.000719603	0		5.97783e-05	3.0992e-05	8.85647e-05
Bacteroidota	Flavobacteriia	Flavobacteriales	Flavobacteriaceae	Flavobacterium	Flavobacterium circumlabens	0.000356546	0	0	0	0.000487729	0.00313602	0.000804615	0.000765396	0.000455467	0	0	0	0.00155528	0	0.000398397	0.000446939	0	0	0	0.000413685	0	0	0	0		0.000367503	0.000102141	0.000632864
Bacteroidota	Flavobacteriia	Flavobacteriales	Flavobacteriaceae	Flavobacterium	Flavobacterium collinsii	0	0	0	0	0.000975457	0	0	0	0	0	0	0	0.000388819	0.00714638	0.00358557	0.000893879	0	0	0	0	0	0	0	0		0.000541254	0	0.00108251
Bacteroidota	Flavobacteriia	Flavobacteriales	Flavobacteriaceae	Flavobacterium	Flavobacterium cupreum	0.00641782	0.00669426	0.00399932	0.00586881	0.00243864	0.00104534	0.000804615	0.000510264	0.000910933	0	0	0.00192534	0.000777638	0	0.00119519	0	0.00101897	0.00337581	0.000461516	0.000827369	0	0	0	0		0.00159466	0.00262501	0.000564308
Bacteroidota	Flavobacteriia	Flavobacteriales	Flavobacteriaceae	Flavobacterium	Flavobacterium dauae	0	0	0	0	0	0	0	0	0	0	0	0	0	0.00188063	0	0	0	0	0	0	0	0	0	0		7.83594e-05	0	0.000156719
Bacteroidota	Flavobacteriia	Flavobacteriales	Flavobacteriaceae	Flavobacterium	Flavobacterium defluvii	0	0	0	0	0	0	0	0	0	0	0	0	0	0	0	0	0	0	0	0	0.000240545	0.000686347	0	0		3.86205e-05	0	7.7241e-05
Bacteroidota	Flavobacteriia	Flavobacteriales	Flavobacteriaceae	Flavobacterium	Flavobacterium degerlachei	0	0	0	0	0.000243864	0	0	0	0	0	0	0	0	0	0	0	0	0	0	0	0	0	0	0		1.0161e-05	0	2.0322e-05
Bacteroidota	Flavobacteriia	Flavobacteriales	Flavobacteriaceae	Flavobacterium	Flavobacterium eburneum	0	0	0	0	0	0	0	0.000255132	0	0	0	0	0	0	0	0	0	0	0	0	0	0	0	0		1.06305e-05	0	2.1261e-05
Bacteroidota	Flavobacteriia	Flavobacteriales	Flavobacteriaceae	Flavobacterium	Flavobacterium edaphi	0	0	0	0	0.0217039	0.00383291	0.00724154	0.00306158	0	0	0	0	0	0	0.000398397	0	0	0	0	0	0	0	0	0		0.00150993	0	0.00301986
Bacteroidota	Flavobacteriia	Flavobacteriales	Flavobacteriaceae	Flavobacterium	Flavobacterium endophyticum	0	0	0	0	0	0	0	0.000255132	0	0	0	0	0	0.00112838	0	0	0	0	0	0	0	0	0	0		5.76461e-05	0	0.000115292
Bacteroidota	Flavobacteriia	Flavobacteriales	Flavobacteriaceae	Flavobacterium	Flavobacterium erciyesense	0.000356546	0	0	0	0	0	0	0.000255132	0	0	0	0	0	0	0	0	0	0.000421977	0	0	0	0	0	0		4.30689e-05	6.48768e-05	2.1261e-05
Bacteroidota	Flavobacteriia	Flavobacteriales	Flavobacteriaceae	Flavobacterium	Flavobacterium flabelliforme	0	0	0	0	0.000243864	0	0	0	0	0	0	0	0	0	0	0	0	0	0	0	0.000481091	0	0	0		3.02065e-05	0	6.04129e-05
Bacteroidota	Flavobacteriia	Flavobacteriales	Flavobacteriaceae	Flavobacterium	Flavobacterium flevense	0	0	0	0	0	0	0	0	0	0	0.000452139	0	0	0	0.00239038	0	0	0	0	0	0	0	0	0		0.000118438	3.76782e-05	0.000199198
Bacteroidota	Flavobacteriia	Flavobacteriales	Flavobacteriaceae	Flavobacterium	Flavobacterium fluviale	0	0	0	0	0.00390183	0	0.000804615	0.00280645	0	0	0	0	0	0.00376125	0.000398397	0	0	0	0	0	0.000240545	0	0	0		0.000496379	0	0.000992758
Bacteroidota	Flavobacteriia	Flavobacteriales	Flavobacteriaceae	Flavobacterium	Flavobacterium fluviatile	0	0	0	0	0	0	0	0	0	0	0	0	0	0	0	0	0	0	0	0	0	0.00480443	0	0		0.000200184	0	0.000400369
Bacteroidota	Flavobacteriia	Flavobacteriales	Flavobacteriaceae	Flavobacterium	Flavobacterium fluvii	0	0	0	0	0.000243864	0	0	0	0	0	0	0	0	0	0	0	0	0	0	0	0	0	0	0		1.0161e-05	0	2.0322e-05
Bacteroidota	Flavobacteriia	Flavobacteriales	Flavobacteriaceae	Flavobacterium	Flavobacterium franklandianum	0	0	0.000727148	0	0	0	0	0	0	0	0	0	0	0	0	0	0	0	0	0	0	0	0	0		3.02979e-05	6.05957e-05	0
Bacteroidota	Flavobacteriia	Flavobacteriales	Flavobacteriaceae	Flavobacterium	Flavobacterium frigidimaris	0	0	0	0	0.000487729	0.000348447	0	0.000255132	0	0	0	0	0	0	0	0	0	0	0	0	0	0	0	0		4.54711e-05	0	9.09423e-05
Bacteroidota	Flavobacteriia	Flavobacteriales	Flavobacteriaceae	Flavobacterium	Flavobacterium frigoris	0	0	0	0	0	0	0	0.000255132	0	0	0	0	0	0	0	0	0	0	0	0	0	0	0	0		1.06305e-05	0	2.1261e-05
Bacteroidota	Flavobacteriia	Flavobacteriales	Flavobacteriaceae	Flavobacterium	Flavobacterium gawalongense	0	0	0	0.000345224	0	0	0	0	0	0	0.000452139	0	0	0	0	0	0	0	0	0	0	0	0	0		3.32235e-05	6.64469e-05	0
Bacteroidota	Flavobacteriia	Flavobacteriales	Flavobacteriaceae	Flavobacterium	Flavobacterium gelidilacus	0	0	0	0	0	0	0	0	0	0	0	0	0	0	0	0	0	0	0	0	0.000240545	0	0	0		1.00227e-05	0	2.00454e-05
Bacteroidota	Flavobacteriia	Flavobacteriales	Flavobacteriaceae	Flavobacterium	Flavobacterium geliluteum	0.00106964	0	0	0	0.0260935	0.0125441	0.00603461	0.00229619	0.000455467	0	0.000452139	0	0.00116646	0.000376125	0.00199198	0.000893879	0	0	0	0.000413685	0.000721636	0	0	0		0.00227122	0.000199244	0.0043432
Bacteroidota	Flavobacteriia	Flavobacteriales	Flavobacteriaceae	Flavobacterium	Flavobacterium gilvum	0	0.000371903	0	0	0	0	0	0	0	0	0	0	0	0	0	0	0	0	0	0	0	0	0	0		1.5496e-05	3.0992e-05	0
Bacteroidota	Flavobacteriia	Flavobacteriales	Flavobacteriaceae	Flavobacterium	Flavobacterium ginsengisoli	0	0	0	0	0	0	0	0	0	0	0	0	0	0.0015045	0	0	0	0	0	0	0	0	0	0		6.26875e-05	0	0.000125375
Bacteroidota	Flavobacteriia	Flavobacteriales	Flavobacteriaceae	Flavobacterium	Flavobacterium glaciei	0	0.000371903	0	0	0	0	0	0	0	0	0	0	0	0	0	0	0	0.000421977	0	0	0	0.000343173	0	0		4.73772e-05	6.61567e-05	2.85978e-05
Bacteroidota	Flavobacteriia	Flavobacteriales	Flavobacteriaceae	Flavobacterium	Flavobacterium gossypii	0	0	0	0	0.000975457	0	0	0.00102053	0	0	0	0	0	0	0.00358557	0.000446939	0	0	0	0	0	0	0	0		0.000251187	0	0.000502375
Bacteroidota	Flavobacteriia	Flavobacteriales	Flavobacteriaceae	Flavobacterium	Flavobacterium granuli	0.000356546	0	0	0	0	0	0	0	0	0	0	0	0	0	0	0	0	0	0	0	0	0	0	0		1.48561e-05	2.97121e-05	0
Bacteroidota	Flavobacteriia	Flavobacteriales	Flavobacteriaceae	Flavobacterium	Flavobacterium hauense	0.000356546	0	0	0	0.0280444	0.0174223	0.00764385	0.00331672	0	0	0.000452139	0.000481336	0	0.00075225	0.00199198	0.0022347	0	0.000421977	0	0	0	0	0.000359802	0		0.00264492	0.000142666	0.00514717
Bacteroidota	Flavobacteriia	Flavobacteriales	Flavobacteriaceae	Flavobacterium	Flavobacterium hercynium	0.000356546	0	0	0	0	0.000696893	0	0	0	0	0	0	0	0	0.000398397	0	0	0	0	0	0	0	0	0		6.04932e-05	2.97121e-05	9.12742e-05
Bacteroidota	Flavobacteriia	Flavobacteriales	Flavobacteriaceae	Flavobacterium	Flavobacterium hibernum	0	0.000743807	0	0.000345224	0	0	0	0	0	0	0	0	0	0	0	0	0	0	0	0	0	0	0	0		4.53763e-05	9.07526e-05	0
Bacteroidota	Flavobacteriia	Flavobacteriales	Flavobacteriaceae	Flavobacterium	Flavobacterium hiemivividum	0	0	0	0	0	0	0	0	0	0	0	0	0	0.000376125	0	0	0	0	0	0	0	0	0	0		1.56719e-05	0	3.13438e-05
Bacteroidota	Flavobacteriia	Flavobacteriales	Flavobacteriaceae	Flavobacterium	Flavobacterium hydatis	0.000356546	0.000371903	0	0	0	0	0	0	0	0	0	0	0	0	0	0	0	0.000421977	0	0	0	0	0	0		4.79344e-05	9.58688e-05	0
Bacteroidota	Flavobacteriia	Flavobacteriales	Flavobacteriaceae	Flavobacterium	Flavobacterium hydrophilum	0	0	0	0	0	0	0.000804615	0.000255132	0	0	0	0	0	0	0	0	0	0	0	0	0	0	0	0		4.41561e-05	0	8.83123e-05
Bacteroidota	Flavobacteriia	Flavobacteriales	Flavobacteriaceae	Flavobacterium	Flavobacterium inkyongense	0	0	0	0	0	0	0	0	0	0	0	0	0	0	0.000398397	0	0	0	0	0	0	0	0	0		1.65999e-05	0	3.31997e-05
Bacteroidota	Flavobacteriia	Flavobacteriales	Flavobacteriaceae	Flavobacterium	Flavobacterium johnsoniae	0	0	0	0	0	0	0	0	0	0	0	0	0	0.012036	0	0	0	0	0	0	0	0	0.000359802	0		0.000516492	0	0.00103298
Bacteroidota	Flavobacteriia	Flavobacteriales	Flavobacteriaceae	Flavobacterium	Flavobacterium jumunjinense	0	0	0	0	0	0	0	0	0	0	0	0	0	0	0	0	0	0	0	0	0	0	0	0.00038302		1.59592e-05	0	3.19183e-05
Bacteroidota	Flavobacteriia	Flavobacteriales	Flavobacteriaceae	Flavobacterium	Flavobacterium kayseriense	0.000356546	0	0	0	0.000731593	0.000348447	0	0	0.000455467	0	0.000452139	0	0.000388819	0	0	0	0	0	0	0	0	0	0	0		0.000113875	0.000105346	0.000122405
Bacteroidota	Flavobacteriia	Flavobacteriales	Flavobacteriaceae	Flavobacterium	Flavobacterium kingsejongi	0	0	0	0	0.000243864	0	0	0	0	0	0	0	0	0	0	0	0	0	0	0	0	0	0	0		1.0161e-05	0	2.0322e-05
Bacteroidota	Flavobacteriia	Flavobacteriales	Flavobacteriaceae	Flavobacterium	Flavobacterium laiguense	0	0	0.000363574	0.000345224	0	0	0	0	0	0	0	0	0	0	0	0	0	0	0	0	0	0	0	0		2.95333e-05	5.90665e-05	0
Bacteroidota	Flavobacteriia	Flavobacteriales	Flavobacteriaceae	Flavobacterium	Flavobacterium limicola	0	0	0	0	0	0	0	0.000255132	0	0	0	0.000481336	0	0	0	0	0	0	0	0	0	0	0	0		3.06862e-05	4.01113e-05	2.1261e-05
Bacteroidota	Flavobacteriia	Flavobacteriales	Flavobacteriaceae	Flavobacterium	Flavobacterium limnosediminis	0.00356546	0.00185952	0.00109072	0.00241657	0.000243864	0.00104534	0	0.000255132	0	0	0	0	0	0	0	0	0	0	0	0	0	0	0	0		0.000436525	0.000744355	0.000128695
Bacteroidota	Flavobacteriia	Flavobacteriales	Flavobacteriaceae	Flavobacterium	Flavobacterium longum	0	0.000743807	0	0	0.000975457	0.000348447	0	0.000255132	0	0.00051054	0	0.000481336	0	0	0.000398397	0	0	0	0	0	0	0.000343173	0	0		0.000169012	0.00014464	0.000193384
Bacteroidota	Flavobacteriia	Flavobacteriales	Flavobacteriaceae	Flavobacterium	Flavobacterium nitrogenifigens	0	0	0	0	0	0	0	0	0	0	0	0	0	0.000376125	0	0	0	0	0	0	0	0	0.000359802	0		3.06636e-05	0	6.13272e-05
Bacteroidota	Flavobacteriia	Flavobacteriales	Flavobacteriaceae	Flavobacterium	Flavobacterium niveum	0	0	0	0	0	0	0	0	0	0	0	0	0	0	0.000398397	0	0	0	0	0	0	0	0	0		1.65999e-05	0	3.31997e-05
Bacteroidota	Flavobacteriia	Flavobacteriales	Flavobacteriaceae	Flavobacterium	Flavobacterium noncentrifugens	0	0	0	0	0	0	0	0	0	0	0	0	0	0	0.000398397	0	0	0	0	0	0	0	0	0		1.65999e-05	0	3.31997e-05
Bacteroidota	Flavobacteriia	Flavobacteriales	Flavobacteriaceae	Flavobacterium	Flavobacterium olei	0.000356546	0.00297523	0.00109072	0.0013809	0.000243864	0.00174223	0.000804615	0.00357185	0.00227733	0	0	0.000481336	0	0.000376125	0	0.000446939	0	0.00126593	0.000923033	0.00124105	0	0.000343173	0.00143921	0		0.000873337	0.00099934	0.000747334
Bacteroidota	Flavobacteriia	Flavobacteriales	Flavobacteriaceae	Flavobacterium	Flavobacterium oncorhynchi	0.00356546	0.00297523	0.000363574	0.000345224	0	0.00104534	0.000402308	0	0.00227733	0	0	0	0	0.000376125	0	0	0	0.00126593	0.000461516	0.00124105	0	0	0	0		0.000596629	0.00104128	0.000151981
Bacteroidota	Flavobacteriia	Flavobacteriales	Flavobacteriaceae	Flavobacterium	Flavobacterium oryzae	0	0	0	0	0	0	0	0	0	0	0	0	0	0	0	0	0	0	0	0	0.000240545	0	0	0		1.00227e-05	0	2.00454e-05
Bacteroidota	Flavobacteriia	Flavobacteriales	Flavobacteriaceae	Flavobacterium	Flavobacterium ovatum	0	0	0	0	0	0	0	0	0	0	0	0	0.000388819	0	0	0	0	0	0	0	0	0	0	0		1.62008e-05	0	3.24016e-05
Bacteroidota	Flavobacteriia	Flavobacteriales	Flavobacteriaceae	Flavobacterium	Flavobacterium panacis	0	0	0	0	0	0	0	0	0	0	0	0	0	0.000376125	0	0	0	0	0	0	0	0	0	0		1.56719e-05	0	3.13438e-05
Bacteroidota	Flavobacteriia	Flavobacteriales	Flavobacteriaceae	Flavobacterium	Flavobacterium panacisoli	0	0	0	0	0	0	0	0	0	0	0	0	0	0	0	0	0	0	0	0	0	0.000343173	0.000359802	0		2.92906e-05	0	5.85812e-05
Bacteroidota	Flavobacteriia	Flavobacteriales	Flavobacteriaceae	Flavobacterium	Flavobacterium panaciterrae	0	0	0	0	0.000731593	0.000696893	0.00120692	0.000255132	0	0	0	0	0	0	0	0	0	0	0	0	0	0	0	0		0.000120439	0	0.000240878
Bacteroidota	Flavobacteriia	Flavobacteriales	Flavobacteriaceae	Flavobacterium	Flavobacterium pectinovorum	0.000713091	0.00148761	0.000363574	0.0013809	0.0338971	0.010105	0.00764385	0.00255132	0.000910933	0	0	0	0.00233291	0.00075225	0.0163343	0.000893879	0	0.00126593	0	0.00206842	0.000721636	0.000343173	0	0		0.00349024	0.000682538	0.00629795
Bacteroidota	Flavobacteriia	Flavobacteriales	Flavobacteriaceae	Flavobacterium	Flavobacterium phragmitis	0	0	0	0	0	0	0	0	0	0	0	0	0.000388819	0	0	0	0	0	0	0	0	0	0	0		1.62008e-05	0	3.24016e-05
Bacteroidota	Flavobacteriia	Flavobacteriales	Flavobacteriaceae	Flavobacterium	Flavobacterium piscis	0.000713091	0.000743807	0.000363574	0.000345224	0.016095	0.022649	0.0132762	0.00280645	0.00182187	0	0	0	0.000777638	0.0015045	0.00278878	0.0022347	0	0.000843953	0	0.00124105	0	0.000343173	0	0		0.00285617	0.000506048	0.00520629
Bacteroidota	Flavobacteriia	Flavobacteriales	Flavobacteriaceae	Flavobacterium	Flavobacterium plurextorum	0.000356546	0.00223142	0.000363574	0	0.00146319	0.00174223	0	0	0.000910933	0.00102108	0	0	0.000388819	0.00112838	0.00398397	0.000446939	0.000509487	0	0	0.000413685	0	0	0	0		0.000623344	0.000483894	0.000762793
Bacteroidota	Flavobacteriia	Flavobacteriales	Flavobacteriaceae	Flavobacterium	Flavobacterium psychrolimnae	0	0	0	0	0.000975457	0	0.000804615	0	0	0	0	0	0	0	0	0	0.00101897	0	0	0	0	0.000343173	0	0		0.000130926	8.49144e-05	0.000176937
Bacteroidota	Flavobacteriia	Flavobacteriales	Flavobacteriaceae	Flavobacterium	Flavobacterium psychrophilum	0	0	0	0	0.000243864	0	0	0	0	0	0	0	0	0	0	0	0	0	0	0	0	0	0	0		1.0161e-05	0	2.0322e-05
Bacteroidota	Flavobacteriia	Flavobacteriales	Flavobacteriaceae	Flavobacterium	Flavobacterium psychroterrae	0	0	0	0.000345224	0.00536502	0.00313602	0.00160923	0	0.000455467	0	0	0	0.000388819	0	0	0	0	0	0	0	0	0	0	0		0.000470824	6.67242e-05	0.000874924
Bacteroidota	Flavobacteriia	Flavobacteriales	Flavobacteriaceae	Flavobacterium	Flavobacterium psychrotolerans	0	0	0	0	0	0	0	0	0	0.00051054	0	0	0	0	0	0	0	0.000421977	0	0	0	0	0	0		3.88549e-05	7.77097e-05	0
Bacteroidota	Flavobacteriia	Flavobacteriales	Flavobacteriaceae	Flavobacterium	Flavobacterium qiangtangense	0	0	0	0	0.000975457	0.00104534	0	0	0	0.00051054	0	0.000481336	0	0.003009	0.000796794	0	0	0	0	0	0	0	0	0		0.000284103	8.26564e-05	0.000485549
Bacteroidota	Flavobacteriia	Flavobacteriales	Flavobacteriaceae	Flavobacterium	Flavobacterium ranwuense	0.000356546	0	0.000363574	0.000690448	0	0	0	0	0	0	0	0	0	0	0	0	0	0.00126593	0.000461516	0.000827369	0	0	0	0		0.000165224	0.000330449	0
Bacteroidota	Flavobacteriia	Flavobacteriales	Flavobacteriaceae	Flavobacterium	Flavobacterium reichenbachii	0	0	0	0.000345224	0.000243864	0	0	0	0	0	0	0	0	0	0	0	0	0	0	0	0	0	0	0		2.45453e-05	2.87687e-05	2.0322e-05
Bacteroidota	Flavobacteriia	Flavobacteriales	Flavobacteriaceae	Flavobacterium	Flavobacterium resistens	0	0	0	0	0.00195091	0	0	0.000255132	0.000455467	0	0	0	0	0	0.000398397	0.000446939	0	0	0	0	0.000481091	0.00137269	0	0		0.00022336	3.79556e-05	0.000408764
Bacteroidota	Flavobacteriia	Flavobacteriales	Flavobacteriaceae	Flavobacterium	Flavobacterium riviphilum	0	0	0	0	0	0	0	0	0	0	0.000452139	0	0	0	0	0	0	0	0.000461516	0	0	0	0	0.00038302		5.40281e-05	7.61379e-05	3.19183e-05
Bacteroidota	Flavobacteriia	Flavobacteriales	Flavobacteriaceae	Flavobacterium	Flavobacterium rivuli	0	0	0	0	0	0	0	0	0	0	0	0	0	0	0	0	0	0	0	0	0	0	0.000359802	0		1.49917e-05	0	2.99835e-05
Bacteroidota	Flavobacteriia	Flavobacteriales	Flavobacteriaceae	Flavobacterium	Flavobacterium saccharophilum	0	0	0	0	0.0109739	0.0285726	0.01046	0.00229619	0.000910933	0	0.00180856	0	0.000777638	0	0.00278878	0.000893879	0.000509487	0.000843953	0	0.000413685	0.000240545	0	0	0		0.00256209	0.000373884	0.0047503
Bacteroidota	Flavobacteriia	Flavobacteriales	Flavobacteriaceae	Flavobacterium	Flavobacterium saliperosum	0	0	0	0	0.000243864	0.000348447	0	0	0	0	0	0	0	0	0	0	0	0	0	0	0	0	0	0		2.46796e-05	0	4.93592e-05
Bacteroidota	Flavobacteriia	Flavobacteriales	Flavobacteriaceae	Flavobacterium	Flavobacterium salmonis	0	0	0	0	0	0	0	0.000255132	0	0	0	0	0	0.00112838	0.00119519	0	0	0	0	0	0	0	0	0		0.000107446	0	0.000214891
Bacteroidota	Flavobacteriia	Flavobacteriales	Flavobacteriaceae	Flavobacterium	Flavobacterium sandaracinum	0	0	0	0	0.000243864	0	0	0	0	0	0	0	0	0	0	0	0.000509487	0	0	0	0	0	0	0		3.13896e-05	4.24572e-05	2.0322e-05
Bacteroidota	Flavobacteriia	Flavobacteriales	Flavobacteriaceae	Flavobacterium	Flavobacterium segetis	0	0	0	0	0	0	0	0.000255132	0	0	0	0	0	0	0.000398397	0	0	0	0	0	0	0	0	0		2.72304e-05	0	5.44607e-05
Bacteroidota	Flavobacteriia	Flavobacteriales	Flavobacteriaceae	Flavobacterium	Flavobacterium sharifuzzamanii	0	0	0	0	0	0.000348447	0	0	0	0	0	0	0	0	0	0	0	0	0	0	0	0	0	0		1.45186e-05	0	2.90372e-05
Bacteroidota	Flavobacteriia	Flavobacteriales	Flavobacteriaceae	Flavobacterium	Flavobacterium sinopsychrotolerans	0	0	0	0	0	0	0	0	0	0	0	0	0	0	0	0	0.000509487	0	0	0	0	0	0	0		2.12286e-05	4.24572e-05	0
Bacteroidota	Flavobacteriia	Flavobacteriales	Flavobacteriaceae	Flavobacterium	Flavobacterium soli	0	0	0	0	0.000243864	0	0	0	0	0	0	0	0	0	0	0	0	0	0	0	0	0	0	0		1.0161e-05	0	2.0322e-05
Bacteroidota	Flavobacteriia	Flavobacteriales	Flavobacteriaceae	Flavobacterium	Flavobacterium soyangense	0	0	0	0	0	0	0	0	0	0	0.000452139	0	0	0	0	0	0	0	0	0	0	0	0	0		1.88391e-05	3.76782e-05	0
Bacteroidota	Flavobacteriia	Flavobacteriales	Flavobacteriaceae	Flavobacterium	Flavobacterium subsaxonicum	0	0	0	0	0.00219478	0.000348447	0	0.000765396	0	0	0	0	0	0.000376125	0	0	0	0	0	0	0	0	0	0		0.000153531	0	0.000307062
Bacteroidota	Flavobacteriia	Flavobacteriales	Flavobacteriaceae	Flavobacterium	Flavobacterium succinicans	0.000356546	0.000371903	0.000727148	0.000345224	0	0.000348447	0	0	0	0	0	0	0	0	0	0	0	0.00126593	0.000461516	0.000413685	0	0.000343173	0	0.00076604		0.000224984	0.000328496	0.000121472
Bacteroidota	Flavobacteriia	Flavobacteriales	Flavobacteriaceae	Flavobacterium	Flavobacterium sufflavum	0	0.000371903	0	0	0	0	0	0	0	0	0	0	0	0	0	0	0	0	0	0	0	0	0	0		1.5496e-05	3.0992e-05	0
Bacteroidota	Flavobacteriia	Flavobacteriales	Flavobacteriaceae	Flavobacterium	Flavobacterium suzhouense	0	0	0	0	0.00585274	0.0299664	0.00523	0.00280645	0	0	0.000452139	0	0	0.00188063	0.00438237	0.000893879	0	0	0	0	0.000240545	0	0	0		0.00215438	3.76782e-05	0.00427109
Bacteroidota	Flavobacteriia	Flavobacteriales	Flavobacteriaceae	Flavobacterium	Flavobacterium tagetis	0	0	0	0	0	0	0	0	0	0	0	0	0	0.0131644	0.000398397	0	0	0	0	0	0	0	0	0		0.000565116	0	0.00113023
Bacteroidota	Flavobacteriia	Flavobacteriales	Flavobacteriaceae	Flavobacterium	Flavobacterium terrigena	0	0	0	0	0.000243864	0	0	0	0	0	0	0	0	0	0	0	0	0	0	0	0	0	0	0		1.0161e-05	0	2.0322e-05
Bacteroidota	Flavobacteriia	Flavobacteriales	Flavobacteriaceae	Flavobacterium	Flavobacterium terriphilum	0	0	0	0	0.00121932	0	0	0	0	0	0	0	0	0	0	0	0	0	0	0	0	0	0	0		5.08051e-05	0	0.00010161
Bacteroidota	Flavobacteriia	Flavobacteriales	Flavobacteriaceae	Flavobacterium	Flavobacterium tiangeerense	0	0	0	0	0	0	0	0	0.000455467	0	0	0	0	0	0	0	0	0	0	0	0	0	0	0		1.89778e-05	3.79556e-05	0
Bacteroidota	Flavobacteriia	Flavobacteriales	Flavobacteriaceae	Flavobacterium	Flavobacterium tilapiae	0	0	0	0	0	0	0	0	0	0	0	0	0	0	0	0	0	0	0	0	0	0	0.000359802	0		1.49917e-05	0	2.99835e-05
Bacteroidota	Flavobacteriia	Flavobacteriales	Flavobacteriaceae	Flavobacterium	Flavobacterium tructae	0	0.000371903	0.000363574	0	0.000975457	0.00731738	0.00402308	0.00331672	0.000455467	0	0	0.000481336	0.000777638	0.000376125	0.00239038	0.000446939	0	0	0	0	0	0	0	0		0.000887333	0.000139357	0.00163531
Bacteroidota	Flavobacteriia	Flavobacteriales	Flavobacteriaceae	Flavobacterium	Flavobacterium tyrosinilyticum	0	0	0	0	0	0	0	0	0	0	0	0	0	0.006018	0	0	0	0	0	0	0	0	0	0		0.00025075	0	0.0005015
Bacteroidota	Flavobacteriia	Flavobacteriales	Flavobacteriaceae	Flavobacterium	Flavobacterium undicola	0	0	0	0	0	0	0	0	0	0	0	0	0	0	0	0.000446939	0	0	0	0	0	0	0	0		1.86225e-05	0	3.72449e-05
Bacteroidota	Flavobacteriia	Flavobacteriales	Flavobacteriaceae	Flavobacterium	Flavobacterium xanthum	0.000356546	0.000371903	0	0	0	0	0	0	0	0	0	0	0	0	0	0	0	0	0	0	0	0	0	0		3.0352e-05	6.07041e-05	0
Bacteroidota	Flavobacteriia	Flavobacteriales	Flavobacteriaceae	Flavobacterium	Flavobacterium xinjiangense	0.000356546	0	0	0	0	0	0	0	0	0	0	0	0	0	0	0	0	0	0	0	0	0	0	0		1.48561e-05	2.97121e-05	0
Bacteroidota	Flavobacteriia	Flavobacteriales	Flavobacteriaceae	Flavobacterium	Flavobacterium xueshanense	0	0	0	0	0	0.000348447	0	0	0	0	0	0	0	0	0	0	0	0	0	0	0	0	0	0		1.45186e-05	0	2.90372e-05
Bacteroidota	Flavobacteriia	Flavobacteriales	Flavobacteriaceae	Flavobacterium	Flavobacterium yonginense	0	0	0	0	0.000243864	0	0	0	0	0	0	0	0	0	0	0	0	0	0	0	0	0	0	0		1.0161e-05	0	2.0322e-05
Firmicutes	Clostridia	Eubacteriales	Oscillospiraceae	Flavonifractor	Flavonifractor plautii	0	0	0	0.000345224	0	0	0	0	0	0	0.000452139	0	0	0	0	0	0	0	0	0	0	0	0	0		3.32235e-05	6.64469e-05	0
Bacteroidota	Cytophagia	Cytophagales	Spirosomaceae	Flectobacillus	Flectobacillus fontis	0	0	0	0	0	0	0	0	0.000455467	0	0	0	0	0	0	0	0	0	0	0	0	0	0	0		1.89778e-05	3.79556e-05	0
Chloroflexi	Anaerolineae	Anaerolineales	Anaerolineaceae	Flexilinea	Flexilinea flocculi	0	0	0.000363574	0.000345224	0	0	0	0.000255132	0.000455467	0.00051054	0.000452139	0	0	0	0	0	0	0	0	0	0	0	0	0		9.92532e-05	0.000177245	2.1261e-05
Bacteroidota	Cytophagia	Cytophagales	Flammeovirgaceae	Flexithrix	Flexithrix dorotheae	0	0.000371903	0.000363574	0.000345224	0	0	0	0	0.000455467	0	0	0	0	0	0	0	0	0	0	0.000413685	0.000240545	0.000686347	0	0		0.000119864	0.000162488	7.7241e-05
Actinobacteria	Actinomycetia	Propionibacteriales	Nocardioidaceae	Flindersiella	Flindersiella endophytica	0.00178273	0.00148761	0.00109072	0.00103567	0.000243864	0	0.000402308	0.000255132	0.0013664	0.00102108	0.000452139	0.000962672	0.000388819	0	0.000398397	0.000446939	0.00611384	0.000421977	0.00369213	0.00910106	0.00240545	0.00308856	0.000719603	0.0019151		0.00161634	0.00237734	0.000855348
Proteobacteria	Gammaproteobacteria	Legionellales	Legionellaceae	Fluoribacter	Fluoribacter dumoffii	0.000356546	0	0	0.000345224	0	0	0	0	0.000455467	0	0	0	0	0	0	0	0	0	0.000461516	0	0.00120273	0.000343173	0	0.00038302		0.00014782	0.000134896	0.000160743
Proteobacteria	Gammaproteobacteria	Legionellales	Legionellaceae	Fluoribacter	Fluoribacter gormanii	0.000356546	0	0	0	0.000487729	0	0	0	0.000455467	0	0.000452139	0	0	0	0	0	0.000509487	0	0	0	0.000240545	0.000343173	0.0010794	0		0.00016352	0.000147803	0.000179238
Proteobacteria	Betaproteobacteria	Rhodocyclales	Fluviibacteraceae	Fluviibacter	Fluviibacter phosphoraccumulans	0	0	0	0	0	0	0	0	0.000455467	0	0	0	0	0	0.000398397	0	0	0	0.000461516	0	0	0.00137269	0	0		0.000112003	7.64153e-05	0.000147591
Proteobacteria	Gammaproteobacteria	Moraxellales	Moraxellaceae	Fluviicoccus	Fluviicoccus keumensis	0	0	0	0	0	0	0	0	0.000910933	0.00051054	0	0.000481336	0	0.00188063	0.000398397	0	0	0.000843953	0.000461516	0	0.000240545	0	0.0010794	0		0.000283635	0.000267357	0.000299914
Bacteroidota	Flavobacteriia	Flavobacteriales	Crocinitomicaceae	Fluviicola	Fluviicola chungangensis	0	0	0	0	0.00243864	0.0052267	0.000804615	0.00306158	0	0	0	0	0	0.000376125	0.000398397	0.000446939	0	0	0	0	0	0	0	0		0.000531375	0	0.00106275
Bacteroidota	Flavobacteriia	Flavobacteriales	Crocinitomicaceae	Fluviicola	Fluviicola hefeinensis	0.000356546	0.00148761	0	0.000690448	0	0	0	0	0.0013664	0	0	0.000481336	0	0.00075225	0.00199198	0	0	0	0	0	0	0	0	0		0.000296941	0.000365195	0.000228686
Bacteroidota	Flavobacteriia	Flavobacteriales	Crocinitomicaceae	Fluviicola	Fluviicola kyonggii	0	0	0	0	0	0	0	0.000255132	0	0	0	0	0	0	0	0	0	0	0	0	0	0	0.000719603	0		4.0614e-05	0	8.12279e-05
Bacteroidota	Flavobacteriia	Flavobacteriales	Crocinitomicaceae	Fluviicola	Fluviicola taffensis	0.000356546	0.000371903	0	0	0	0	0.000402308	0.000255132	0.000455467	0	0	0	0	0	0.000398397	0	0	0	0	0.000413685	0	0	0	0		0.00011056	0.000133133	8.79864e-05
Proteobacteria	Oligoflexia	Silvanigrellales	Silvanigrellaceae	Fluviispira	Fluviispira multicolorata	0.000356546	0	0	0	0	0	0	0	0	0	0	0	0	0	0	0	0	0	0	0	0.000240545	0.000343173	0	0		3.91777e-05	2.97121e-05	4.86432e-05
Proteobacteria	Oligoflexia	Silvanigrellales	Silvanigrellaceae	Fluviispira	Fluviispira sanaruensis	0.000356546	0	0.000727148	0.0013809	0.000243864	0	0.000804615	0	0.000910933	0.00051054	0.00135642	0.000481336	0	0	0	0.000446939	0	0	0.000923033	0.000413685	0.00481091	0.00171587	0.0010794	0.00038302		0.000689381	0.000588378	0.000790385
Actinobacteria	Actinomycetia	Corynebacteriales	Corynebacteriales_Incertae_sedis	Fodinicola	Fodinicola acaciae	0.00106964	0.00260332	0.00363574	0.0013809	0.000487729	0	0	0	0.000910933	0.00306324	0	0.00288802	0	0	0	0.000446939	0.00254743	0.000421977	0.000461516	0.00124105	0	0	0	0		0.000881602	0.00168531	7.7889e-05
Actinobacteria	Actinomycetia	Corynebacteriales	Corynebacteriales_Incertae_sedis	Fodinicola	Fodinicola feengrottensis	0.00178273	0.000743807	0.00109072	0.00103567	0	0	0	0.000255132	0.000910933	0.00153162	0.00180856	0.000481336	0	0	0	0	0.00356641	0.00126593	0.000461516	0.00248211	0.00120273	0.000343173	0	0.00076604		0.000822017	0.00143011	0.000213923
Proteobacteria	Alphaproteobacteria	Hyphomicrobiales	Rhodovibrionaceae	Fodinicurvata	Fodinicurvata fenggangensis	0	0	0	0	0	0	0.000402308	0	0.000455467	0.00204216	0.000452139	0.000481336	0	0.00112838	0	0	0	0	0	0	0	0	0	0		0.000206741	0.000285925	0.000127557
Proteobacteria	Alphaproteobacteria	Hyphomicrobiales	Rhodovibrionaceae	Fodinicurvata	Fodinicurvata halophila	0.00142618	0.000371903	0.000363574	0	0.000243864	0.000348447	0	0	0.000455467	0.00051054	0	0	0	0	0	0	0.000509487	0	0.000461516	0	0	0	0	0		0.000195458	0.000341556	4.93592e-05
Proteobacteria	Alphaproteobacteria	Hyphomicrobiales	Rhodovibrionaceae	Fodinicurvata	Fodinicurvata sediminis	0.000356546	0	0	0	0	0	0.000402308	0.000510264	0	0.00204216	0	0	0	0	0	0	0	0	0	0	0	0	0	0		0.00013797	0.000199892	7.60476e-05
Bacteroidota	Chitinophagia	Chitinophagales	Chitinophagaceae	Foetidibacter	Foetidibacter luteolus	0	0	0	0	0	0	0.00201154	0	0	0	0	0	0	0.0015045	0.00278878	0.0022347	0	0.00168791	0.000461516	0.000827369	0	0.00274539	0.0010794	0.00076604		0.000671131	0.000248066	0.0010942
Firmicutes	Bacilli	Bacillales	Paenibacillaceae	Fontibacillus	Fontibacillus aquaticus	0.00249582	0.00409094	0.00254502	0.00103567	0	0	0	0	0	0	0.000904278	0	0	0.000376125	0	0	0	0	0	0.000413685	0	0	0.000359802	0		0.000509222	0.000957118	6.13272e-05
Firmicutes	Bacilli	Bacillales	Paenibacillaceae	Fontibacillus	Fontibacillus panacisegetis	0	0	0.000363574	0	0	0	0	0	0	0	0	0	0	0	0	0	0	0	0	0	0	0	0	0		1.51489e-05	3.02979e-05	0
Firmicutes	Bacilli	Bacillales	Paenibacillaceae	Fontibacillus	Fontibacillus phaseoli	0	0.000371903	0.000363574	0	0.000243864	0	0	0	0	0	0	0.000481336	0	0	0	0	0	0	0.000461516	0.000827369	0.000240545	0	0	0		0.000124588	0.000208808	4.03675e-05
Firmicutes	Bacilli	Bacillales	Paenibacillaceae	Fontibacillus	Fontibacillus pullulanilyticus	0	0.000371903	0.000727148	0	0	0	0	0	0	0	0	0.000481336	0	0	0	0	0	0	0	0	0	0	0	0		6.58495e-05	0.000131699	0
Firmicutes	Bacilli	Bacillales	Paenibacillaceae	Fontibacillus	Fontibacillus solani	0	0	0	0.000345224	0	0	0	0	0	0	0.000452139	0.000481336	0	0	0	0	0	0	0	0	0	0	0	0		5.32791e-05	0.000106558	0
Bacteroidota	Cytophagia	Cytophagales	Cyclobacteriaceae	Fontibacter	Fontibacter ferrireducens	0	0	0	0	0	0	0	0	0	0	0	0	0	0	0	0	0.000509487	0	0	0.00206842	0	0	0	0		0.000107413	0.000214826	0
Firmicutes	Clostridia	Eubacteriales	Clostridiaceae	Fonticella	Fonticella tunisiensis	0.0110529	0.00706617	0.00545361	0.00483314	0	0.00139379	0.00120692	0.00102053	0.00501013	0.00816864	0.00723422	0.00577603	0.000388819	0.00075225	0.000398397	0.000893879	0.000509487	0	0.000461516	0	0	0	0	0		0.00256752	0.00463049	0.000504549
Proteobacteria	Gammaproteobacteria	Nevskiales	Sinobacteraceae	Fontimonas	Fontimonas thermophila	0.00106964	0.00148761	0.00218145	0.00241657	0	0	0	0.000255132	0	0.00051054	0.00723422	0.000962672	0	0.000376125	0.000796794	0.000893879	0.00560435	0.00126593	0.0055382	0.00330948	0	0	0	0.00038302		0.00142857	0.00263172	0.000225412
Proteobacteria	Gammaproteobacteria	Thiotrichales	Francisellaceae	Francisella	Francisella halioticida	0	0	0	0.000345224	0	0	0	0	0	0	0	0	0	0	0	0	0	0	0	0	0	0	0	0		1.43843e-05	2.87687e-05	0
Proteobacteria	Gammaproteobacteria	Thiotrichales	Francisellaceae	Francisella	Francisella marina	0	0	0	0	0.000243864	0	0	0	0	0	0	0	0	0.000376125	0	0	0	0	0	0	0	0	0	0		2.58329e-05	0	5.16658e-05
Proteobacteria	Gammaproteobacteria	Thiotrichales	Francisellaceae	Francisella	Francisella noatunensis	0	0	0	0.000690448	0	0	0	0	0	0	0	0	0	0.000376125	0	0	0	0	0	0	0	0	0	0		4.44405e-05	5.75373e-05	3.13438e-05
Proteobacteria	Gammaproteobacteria	Thiotrichales	Francisellaceae	Francisella	Francisella orientalis	0	0	0	0.000345224	0	0	0	0	0	0	0	0	0	0.000376125	0	0	0.000509487	0	0	0	0	0	0	0		5.12848e-05	7.12259e-05	3.13438e-05
Proteobacteria	Gammaproteobacteria	Thiotrichales	Francisellaceae	Francisella	Francisella persica	0	0	0	0	0	0	0	0	0	0	0	0	0	0	0	0	0	0.000421977	0	0	0.000240545	0	0	0		2.76051e-05	3.51647e-05	2.00454e-05
Proteobacteria	Gammaproteobacteria	Thiotrichales	Francisellaceae	Francisella	Francisella philomiragia	0	0	0	0	0	0	0	0	0	0	0	0	0	0	0	0	0	0	0	0	0	0.000343173	0	0		1.42989e-05	0	2.85978e-05
Proteobacteria	Gammaproteobacteria	Thiotrichales	Francisellaceae	Francisella	Francisella salimarina	0	0	0	0	0	0	0	0	0	0	0	0	0	0	0	0	0.000509487	0	0	0	0	0	0	0		2.12286e-05	4.24572e-05	0
Proteobacteria	Gammaproteobacteria	Thiotrichales	Francisellaceae	Francisella	Francisella uliginis	0	0	0	0	0	0	0	0	0	0.00051054	0	0	0	0	0	0	0	0.000421977	0	0	0	0	0	0		3.88549e-05	7.77097e-05	0
Actinobacteria	Actinomycetia	Frankiales	Frankiaceae	Frankia	Frankia alni	0.112668	0.0978106	0.189786	0.0497123	0.00560888	0.00871117	0.00442538	0.00510264	0.0327936	0.051054	0.0257719	0.0986739	0.000777638	0.00526575	0.00239038	0.00670409	0.0254743	0.0215208	0.0346137	0.0661896	0.00505145	0.00411808	0.00395782	0.00536228		0.035981	0.0671724	0.00478963
Actinobacteria	Actinomycetia	Frankiales	Frankiaceae	Frankia	Frankia asymbiotica	0.00320891	0.00185952	0.00654434	0.0013809	0.000243864	0.000348447	0	0	0.0013664	0.00051054	0.000452139	0.00240668	0	0	0	0.000446939	0.000509487	0.000843953	0.00184607	0.00372316	0.000240545	0.000343173	0	0		0.00109479	0.00205434	0.000135247
Actinobacteria	Actinomycetia	Frankiales	Frankiaceae	Frankia	Frankia casuarinae	0.0299498	0.0312399	0.0465375	0.0131185	0.00195091	0.00348447	0.00201154	0.00204106	0.00865387	0.01889	0.0122077	0.0255108	0.00116646	0.00075225	0.000398397	0.000893879	0.00458538	0.00801755	0.0184607	0.0190295	0.000481091	0.00102952	0	0.00038302		0.0104497	0.0196834	0.00121605
Actinobacteria	Actinomycetia	Frankiales	Frankiaceae	Frankia	Frankia coriariae	0.0085571	0.00409094	0.0159973	0.00345224	0.000243864	0.000348447	0.000804615	0.000510264	0.000910933	0.00459486	0.00180856	0.0101081	0.000388819	0.00112838	0.000796794	0.000893879	0.00203795	0.000421977	0.00184607	0.00330948	0.000240545	0	0.000359802	0		0.00261878	0.00476128	0.000476284
Actinobacteria	Actinomycetia	Frankiales	Frankiaceae	Frankia	Frankia discariae	0.00142618	0.000743807	0.00109072	0.00103567	0.000243864	0	0	0	0.000455467	0.00051054	0.00135642	0	0	0	0	0	0.00152846	0.00168791	0.00461516	0.00620527	0	0.000343173	0	0.00038302		0.000901069	0.0017213	8.08381e-05
Actinobacteria	Actinomycetia	Frankiales	Frankiaceae	Frankia	Frankia elaeagni	0.00320891	0.00334713	0.00181787	0.000345224	0.000243864	0	0.000402308	0	0.000910933	0.00051054	0.000452139	0.000481336	0	0	0	0	0	0.000421977	0.000923033	0	0	0	0	0		0.000544386	0.00103492	5.38477e-05
Actinobacteria	Actinomycetia	Frankiales	Frankiaceae	Frankia	Frankia inefficax	0.0591866	0.0427689	0.0665341	0.029344	0.00243864	0.00348447	0.00201154	0.00382698	0.0227733	0.0336956	0.0253198	0.0649804	0.000777638	0.00225675	0.00398397	0.00268164	0.0611384	0.0670943	0.125994	0.208083	0.00336764	0.00823616	0.00287841	0.00689436		0.0354063	0.0672427	0.00356985
Actinobacteria	Actinomycetia	Frankiales	Frankiaceae	Frankia	Frankia irregularis	0.0360111	0.0353308	0.0479918	0.0158803	0.00170705	0.00348447	0.00402308	0.00255132	0.0109312	0.0168478	0.00949492	0.0197348	0	0.000376125	0.00239038	0.00312858	0.0152846	0.0194109	0.0456901	0.0719811	0.000721636	0.00137269	0.000359802	0.00229812		0.0152918	0.0287158	0.00186777
Actinobacteria	Actinomycetia	Frankiales	Frankiaceae	Frankia	Frankia saprophytica	0.000713091	0.000371903	0.000363574	0.00103567	0	0	0	0	0.000910933	0	0	0	0	0	0	0	0.00152846	0.00295384	0.00138455	0.00413685	0	0	0.000359802	0		0.000573278	0.00111657	2.99835e-05
Actinobacteria	Actinomycetia	Frankiales	Frankiaceae	Frankia	Frankia soli	0.003922	0.00966949	0.0149065	0.00345224	0.000731593	0.00209068	0.000402308	0.000255132	0.00455467	0.00153162	0.000904278	0.00144401	0	0	0	0	0.00560435	0.00421977	0.0129225	0.0384727	0.000240545	0	0.000719603	0.00229812		0.00451425	0.00846701	0.000561498
Actinobacteria	Actinomycetia	Frankiales	Frankiaceae	Frankia	Frankia torreyi	0.0591866	0.0431408	0.070897	0.0241657	0.00365797	0.00313602	0.00201154	0.00382698	0.0145749	0.0265481	0.0103992	0.0351375	0.00233291	0.00188063	0.00119519	0.0022347	0.00917076	0.00886151	0.0221528	0.0359906	0.00192436	0.00583395	0.00179901	0.00536228		0.0164759	0.0300188	0.00293296
Proteobacteria	Betaproteobacteria	Burkholderiales	Comamonadaceae	Franklinella	Franklinella schreckenbergeri	0	0	0	0	0	0	0	0	0	0	0	0	0	0	0	0	0	0	0	0	0	0	0.000359802	0		1.49917e-05	0	2.99835e-05
Proteobacteria	Gammaproteobacteria	Xanthomonadales	Rhodanobacteraceae	Frateuria	Frateuria aurantia	0	0	0	0	0.000487729	0.000348447	0.000804615	0	0	0	0	0	0.000388819	0	0.000796794	0.000893879	0.00509487	0.000421977	0.00184607	0.00206842	0.00192436	0.00102952	0.000359802	0.00076604		0.000717972	0.000785944	0.000650001
Proteobacteria	Gammaproteobacteria	Xanthomonadales	Rhodanobacteraceae	Frateuria	Frateuria defendens	0	0	0	0	0	0	0	0	0.000910933	0	0	0	0.000388819	0	0.00159359	0.000893879	0	0	0	0	0.000240545	0	0.000719603	0.0076604		0.00051699	7.59111e-05	0.000958069
Proteobacteria	Gammaproteobacteria	Xanthomonadales	Rhodanobacteraceae	Frateuria	Frateuria flava	0	0.00297523	0	0	0.000731593	0.019513	0.00160923	0.00127566	0.000910933	0.00051054	0.00226069	0.000962672	0.00505465	0	0	0	0.0453443	0.0071736	0.0147685	0.0256485	0.0151544	0.00480443	0.00395782	0.00842644		0.00671176	0.00837958	0.00504393
Proteobacteria	Gammaproteobacteria	Xanthomonadales	Rhodanobacteraceae	Frateuria	Frateuria terrea	0.000356546	0.00223142	0	0.000690448	0.00219478	0.0404198	0.00201154	0.00178592	0.0013664	0.00204216	0.00361711	0.00336935	0.00388819	0.0015045	0.00398397	0.00178776	0.0224174	0.000421977	0.00323062	0.0107558	0.010584	0.00377491	0.00251861	0.0038302		0.00536598	0.00420827	0.00652368
Firmicutes	Bacilli	Bacillales	Bacillaceae	Fredinandcohnia	Fredinandcohnia humi	0.00463509	0.00632236	0.00509004	0.00172612	0	0.000696893	0	0.000510264	0.00592107	0.0051054	0.00542567	0.00770138	0.000388819	0.0015045	0.00239038	0.00268164	0.00152846	0.00126593	0.00323062	0.00248211	0	0.000686347	0	0		0.00247054	0.00420285	0.000738237
Firmicutes	Bacilli	Bacillales	Bacillaceae	Fredinandcohnia	Fredinandcohnia onubensis	0.000713091	0.000371903	0.000727148	0	0.000487729	0	0	0	0	0.00051054	0	0	0	0	0	0	0	0	0	0.000413685	0	0	0	0		0.000134337	0.000228031	4.06441e-05
Firmicutes	Bacilli	Bacillales	Bacillaceae	Fredinandcohnia	Fredinandcohnia salidurans	0.000713091	0.000743807	0.00218145	0.000690448	0.000487729	0	0	0.000255132	0.000455467	0.00357378	0.00497353	0.00433203	0	0.000376125	0.000398397	0.000446939	0.000509487	0.000421977	0.000461516	0	0.000240545	0.000343173	0	0		0.000900192	0.00158805	0.000212337
Proteobacteria	Alphaproteobacteria	Maricaulales	Robiginitomaculaceae	Fretibacter	Fretibacter rubidus	0	0	0	0	0	0	0	0	0	0	0.000452139	0	0	0	0	0	0	0	0	0	0	0	0	0		1.88391e-05	3.76782e-05	0
Actinobacteria	Actinomycetia	Propionibacteriales	Nocardioidaceae	Friedmanniella	Friedmanniella luteola	0	0	0.000363574	0	0	0	0	0	0.000455467	0.00051054	0.000904278	0.00240668	0.000388819	0.00225675	0.00199198	0.00134082	0.00203795	0.000421977	0.000461516	0.00165474	0.000962181	0.00205904	0	0.00038302		0.000774972	0.00076806	0.000781884
Proteobacteria	Alphaproteobacteria	Rhodobacterales	Rhodobacteraceae	Frigidibacter	Frigidibacter albus	0	0	0	0	0	0.000348447	0	0	0	0	0	0	0.000388819	0.00075225	0	0	0	0	0	0	0	0.000343173	0	0		7.6362e-05	0	0.000152724
Proteobacteria	Alphaproteobacteria	Rhodobacterales	Rhodobacteraceae	Frigidibacter	Frigidibacter mobilis	0	0	0	0	0	0	0	0	0.000455467	0	0	0	0	0.00112838	0	0	0	0	0	0	0	0	0	0		6.59934e-05	3.79556e-05	9.40313e-05
Proteobacteria	Alphaproteobacteria	Rhodobacterales	Rhodobacteraceae	Frigidibacter	Frigidibacter oleivorans	0	0	0	0	0	0	0	0	0	0	0	0	0.000388819	0	0	0	0	0	0	0	0	0	0	0		1.62008e-05	0	3.24016e-05
Actinobacteria	Actinomycetia	Micrococcales	Microbacteriaceae	Frigoribacterium	Frigoribacterium endophyticum	0	0	0.000363574	0	0	0	0	0	0	0	0	0	0	0	0	0	0	0	0	0	0.000240545	0	0	0		2.51716e-05	3.02979e-05	2.00454e-05
Actinobacteria	Actinomycetia	Micrococcales	Microbacteriaceae	Frigoribacterium	Frigoribacterium faeni	0	0	0	0	0	0	0	0	0	0	0	0	0	0	0	0	0.000509487	0	0	0.000413685	0.000962181	0	0	0.00038302		9.45155e-05	7.69309e-05	0.0001121
Actinobacteria	Actinomycetia	Micrococcales	Microbacteriaceae	Frondihabitans	Frondihabitans australicus	0	0	0	0	0	0	0	0	0	0	0	0	0	0	0	0	0	0	0	0	0.000240545	0	0	0.00038302		2.59819e-05	0	5.19638e-05
Firmicutes	Bacilli	Lactobacillales	Lactobacillaceae	Fructilactobacillus	Fructilactobacillus sanfranciscensis	0	0	0.000363574	0	0	0	0	0	0	0	0	0	0	0	0	0	0	0	0	0	0	0	0	0		1.51489e-05	3.02979e-05	0
Firmicutes	Bacilli	Lactobacillales	Lactobacillaceae	Fructilactobacillus	Fructilactobacillus vespulae	0	0	0	0.000345224	0	0	0	0	0	0	0	0	0	0	0	0.000446939	0	0	0	0	0	0	0	0		3.30068e-05	2.87687e-05	3.72449e-05
Firmicutes	Bacilli	Lactobacillales	Lactobacillaceae	Fructobacillus	Fructobacillus broussonetiae	0.000356546	0	0.000363574	0	0.00317024	0.000696893	0.000402308	0.00102053	0.000455467	0.00204216	0.000452139	0.000962672	0	0.000376125	0.000796794	0	0.00101897	0.000421977	0	0.000413685	0.00144327	0.000686347	0.000719603	0.00114906		0.000706182	0.000540599	0.000871764
Firmicutes	Bacilli	Lactobacillales	Lactobacillaceae	Fructobacillus	Fructobacillus durionis	0	0	0	0	0.000243864	0	0	0	0	0	0	0	0	0.000376125	0	0	0	0	0	0	0	0	0	0		2.58329e-05	0	5.16658e-05
Firmicutes	Bacilli	Lactobacillales	Lactobacillaceae	Fructobacillus	Fructobacillus ficulneus	0	0	0	0	0.000731593	0	0	0	0	0	0	0	0	0	0	0	0	0	0	0	0	0	0.000359802	0.00038302		6.14339e-05	0	0.000122868
Firmicutes	Bacilli	Lactobacillales	Lactobacillaceae	Fructobacillus	Fructobacillus fructosus	0	0	0	0	0.000243864	0	0	0	0	0	0	0	0	0	0	0	0	0.000421977	0	0.000413685	0.000240545	0	0	0.00038302		7.09621e-05	6.96384e-05	7.22858e-05
Firmicutes	Bacilli	Lactobacillales	Lactobacillaceae	Fructobacillus	Fructobacillus papyriferae	0.000356546	0	0	0	0	0	0	0	0	0.00102108	0	0.000481336	0	0	0	0	0.000509487	0	0	0.000827369	0	0	0	0		0.000133159	0.000266318	0
Firmicutes	Bacilli	Lactobacillales	Lactobacillaceae	Fructobacillus	Fructobacillus papyrifericola	0	0	0.000363574	0	0.000243864	0	0	0	0	0.00051054	0	0	0	0.00075225	0.000398397	0	0.000509487	0	0	0.000413685	0.000240545	0	0	0		0.000143014	0.000149774	0.000136255
Firmicutes	Bacilli	Lactobacillales	Lactobacillaceae	Fructobacillus	Fructobacillus parabroussonetiae	0	0	0	0	0	0	0	0	0	0	0	0	0	0	0	0	0	0	0.000461516	0	0.000240545	0	0	0		2.92526e-05	3.84597e-05	2.00454e-05
Firmicutes	Bacilli	Lactobacillales	Lactobacillaceae	Fructobacillus	Fructobacillus pseudoficulneus	0	0	0	0	0.000243864	0	0	0	0	0	0	0	0	0	0	0.000446939	0.000509487	0	0	0	0	0	0	0		5.00121e-05	4.24572e-05	5.7567e-05
Firmicutes	Bacilli	Lactobacillales	Lactobacillaceae	Fructobacillus	Fructobacillus tropaeoli	0.000356546	0	0	0	0	0	0	0	0	0	0	0	0	0	0	0	0	0	0	0	0.000481091	0	0	0.00038302		5.08607e-05	2.97121e-05	7.20092e-05
Verrucomicrobia	Verrucomicrobiae	Verrucomicrobiales	Verrucomicrobiaceae	Fucophilus	Fucophilus fucoidanolyticus	0	0	0	0	0	0.000348447	0	0	0	0	0	0	0	0	0	0	0	0	0	0	0	0	0	0		1.45186e-05	0	2.90372e-05
Planctomycetota	Planctomycetia	Planctomycetales	Planctomycetaceae	Fuerstiella	Fuerstiella marisgermanici	0.00249582	0.00185952	0.00181787	0.00586881	0.000243864	0.000348447	0	0.000255132	0.000910933	0.00153162	0.00135642	0.00144401	0	0.000376125	0	0.000446939	0	0	0	0	0	0	0	0		0.000789813	0.00144042	0.000139209
Proteobacteria	Alphaproteobacteria	Hyphomicrobiales	Aurantimonadaceae	Fulvimarina	Fulvimarina manganoxydans	0	0	0	0	0	0	0	0	0	0	0	0.000481336	0	0	0	0	0	0	0	0	0	0	0	0		2.00557e-05	4.01113e-05	0
Proteobacteria	Gammaproteobacteria	Xanthomonadales	Rhodanobacteraceae	Fulvimonas	Fulvimonas soli	0.000713091	0.000371903	0.000363574	0.000690448	0.000731593	0.000348447	0.000402308	0.000510264	0.00318827	0	0.00180856	0.000481336	0.000777638	0.00112838	0.00199198	0.00134082	0	0.000421977	0.000923033	0.000413685	0	0.000343173	0	0		0.00070627	0.000781322	0.000631217
Proteobacteria	Gammaproteobacteria	Xanthomonadales	Rhodanobacteraceae	Fulvimonas	Fulvimonas yonginensis	0.00213927	0.0111571	0.0014543	0.00103567	0.0151196	0.0156801	0.00804615	0.0114809	0.00774293	0.00816864	0.0113035	0.00770138	0.0147751	0.0075225	0.0151391	0.0111735	0.00254743	0.000421977	0	0.00165474	0.000962181	0.00137269	0.000359802	0.00114906		0.00658782	0.00461058	0.00856506
Bacteroidota	Cytophagia	Cytophagales	Fulvivirgaceae	Fulvivirga	Fulvivirga aurantia	0	0	0	0	0	0	0	0	0.000455467	0	0	0	0	0	0	0	0	0	0	0	0	0	0	0		1.89778e-05	3.79556e-05	0
Bacteroidota	Cytophagia	Cytophagales	Fulvivirgaceae	Fulvivirga	Fulvivirga imtechensis	0	0	0	0.000345224	0	0	0	0	0.000910933	0	0	0.000481336	0.000388819	0	0	0	0	0.000843953	0	0	0	0	0	0		0.000123761	0.000215121	3.24016e-05
Bacteroidota	Cytophagia	Cytophagales	Fulvivirgaceae	Fulvivirga	Fulvivirga lutea	0	0	0	0.000345224	0	0	0	0	0.000910933	0	0.000452139	0	0	0.000376125	0.00119519	0.000446939	0	0	0	0	0	0	0	0		0.000155273	0.000142358	0.000168188
Bacteroidota	Cytophagia	Cytophagales	Fulvivirgaceae	Fulvivirga	Fulvivirga lutimaris	0.00142618	0.00148761	0.0014543	0.000690448	0.000487729	0	0	0.000510264	0.0027328	0.00153162	0.00271283	0.000962672	0	0.00112838	0.00119519	0.000893879	0.0122277	0.00295384	0.00599971	0.0053779	0.00120273	0	0.000719603	0.00268114		0.00201569	0.00329647	0.000734909
Bacteroidota	Cytophagia	Cytophagales	Fulvivirgaceae	Fulvivirga	Fulvivirga marina	0.000713091	0.000743807	0	0.000345224	0	0	0	0.000255132	0.0013664	0.00051054	0	0	0	0	0.000796794	0	0	0	0	0.000413685	0	0	0	0		0.000214361	0.000341062	8.76605e-05
Bacteroidota	Cytophagia	Cytophagales	Fulvivirgaceae	Fulvivirga	Fulvivirga sediminis	0	0	0	0	0	0	0	0	0	0	0	0	0	0	0	0	0	0	0	0.000413685	0	0	0	0		1.72369e-05	3.44737e-05	0
Firmicutes	Clostridia	Eubacteriales	Oscillospiraceae	Fumia	Fumia xinanensis	0.000356546	0	0.000363574	0	0.000243864	0	0	0	0	0.00153162	0	0.000481336	0	0	0	0	0	0	0	0	0	0	0	0		0.000124039	0.000227756	2.0322e-05
Proteobacteria	Deltaproteobacteria	Desulfovibrionales	Desulfovibrionaceae	Fundidesulfovibrio	Fundidesulfovibrio butyratiphilus	0.00748746	0.00520665	0.0149065	0.00966627	0.000487729	0.000348447	0.000804615	0.000765396	0.0154859	0.013274	0.0171813	0.0192534	0.000777638	0.00225675	0.00159359	0.000893879	0	0.000843953	0.00184607	0.000827369	0.000240545	0.000686347	0	0		0.00478474	0.00883158	0.000737911
Proteobacteria	Deltaproteobacteria	Desulfovibrionales	Desulfovibrionaceae	Fundidesulfovibrio	Fundidesulfovibrio putealis	0.00285237	0.00409094	0.00727148	0.00172612	0.000487729	0	0.000804615	0.000765396	0.00318827	0.0051054	0.00271283	0.00385069	0.000388819	0.000376125	0.000398397	0.00134082	0.00101897	0.00253186	0.00138455	0.00248211	0.000962181	0.00102952	0.000359802	0.00038302		0.00189633	0.00318463	0.000608035
Cyanobacteria	Cyanobacteria_Incertae_sedis	Oscillatoriales	Coleofasciculaceae	Funiculus	Funiculus tenuis	0	0	0	0	0.000243864	0	0	0	0.000455467	0	0	0	0	0	0	0.000446939	0	0	0	0	0	0.000343173	0	0		6.20602e-05	3.79556e-05	8.61647e-05
Firmicutes	Bacilli	Lactobacillales	Lactobacillaceae	Furfurilactobacillus	Furfurilactobacillus curtus	0	0	0	0	0	0	0	0	0	0	0	0	0	0	0	0	0	0	0	0.000413685	0.000240545	0	0	0		2.72596e-05	3.44737e-05	2.00454e-05
Firmicutes	Bacilli	Lactobacillales	Lactobacillaceae	Furfurilactobacillus	Furfurilactobacillus rossiae	0	0	0.000363574	0	0	0	0	0	0	0	0	0	0	0	0	0	0	0	0	0	0	0	0	0		1.51489e-05	3.02979e-05	0
Firmicutes	Bacilli	Lactobacillales	Lactobacillaceae	Furfurilactobacillus	Furfurilactobacillus siliginis	0	0.000371903	0	0	0	0	0	0	0	0.00051054	0	0.000481336	0	0.00075225	0	0.000446939	0	0	0	0	0	0	0.000719603	0.00038302		0.000152733	0.000113648	0.000191818
Proteobacteria	Alphaproteobacteria	Rhodobacterales	Rhodobacteraceae	Fuscovulum	Fuscovulum blasticum	0	0	0	0	0	0	0.000402308	0	0	0	0	0	0	0	0	0	0	0	0	0	0	0	0	0		1.67628e-05	0	3.35256e-05
Firmicutes	Clostridia	Eubacteriales	Eubacteriales Family XII. Incertae Sedis	Fusibacter	Fusibacter bizertensis	0	0	0	0	0	0	0	0	0	0	0	0	0	0	0	0	0	0	0	0.000413685	0	0	0	0		1.72369e-05	3.44737e-05	0
Firmicutes	Clostridia	Eubacteriales	Eubacteriales Family XII. Incertae Sedis	Fusibacter	Fusibacter fontis	0	0	0	0.000345224	0.000243864	0	0	0	0	0	0	0	0	0.000376125	0	0	0	0	0	0	0	0	0	0		4.02172e-05	2.87687e-05	5.16658e-05
Firmicutes	Clostridia	Eubacteriales	Eubacteriales Family XII. Incertae Sedis	Fusibacter	Fusibacter tunisiensis	0	0	0	0	0	0	0	0	0	0	0	0	0	0.000376125	0	0	0	0	0	0.00248211	0	0	0	0		0.000119093	0.000206842	3.13438e-05
Actinobacteria	Rubrobacteria	Gaiellales	Gaiellaceae	Gaiella	Gaiella occulta	2.30293	3.69932	3.35361	4.32704	0.272153	0.429983	0.32426	0.285493	1.28168	1.72511	1.04987	2.54001	0.0754309	0.203484	0.192824	0.226151	3.34529	2.76817	4.06504	6.23919	1.05936	0.921763	0.287481	0.670285		1.73525	3.0581	0.412389
Actinobacteria	Actinomycetia	Micrococcales	Micrococcaceae	Galactobacter	Galactobacter valiniphilus	0	0	0	0	0	0	0	0	0	0	0	0	0	0	0	0.000893879	0	0	0	0	0	0	0	0		3.72449e-05	0	7.44899e-05
Actinobacteria	Actinomycetia	Micrococcales	Microbacteriaceae	Galbitalea	Galbitalea soli	0.00213927	0.00111571	0	0.000345224	0.00707207	0.000348447	0	0.00255132	0.0013664	0	0.000452139	0	0	0	0.000398397	0.000893879	0	0	0	0	0.00120273	0.00137269	0.000359802	0		0.00081742	0.000451562	0.00118328
Proteobacteria	Betaproteobacteria	Nitrosomonadales	Gallionellaceae	Gallionella	Gallionella capsiferriformans	0.00106964	0.000743807	0.00109072	0.000690448	0.000243864	0	0	0	0.0013664	0.00051054	0.00135642	0.000481336	0	0	0	0	0	0.000421977	0	0.000413685	0	0	0	0		0.000349535	0.000678747	2.0322e-05
Actinobacteria	Actinomycetia	Pseudonocardiales	Pseudonocardiaceae	Gandjariella	Gandjariella thermophila	0.000356546	0	0.000363574	0	0	0	0	0	0	0	0	0	0	0	0	0	0	0	0	0	0	0	0	0		3.0005e-05	6.001e-05	0
Firmicutes	Clostridia	Eubacteriales	Eubacteriaceae	Garciella	Garciella nitratireducens	0.000356546	0.00148761	0.000363574	0.000345224	0	0	0	0	0	0	0	0	0	0	0	0	0	0	0	0	0	0	0	0		0.000106373	0.000212746	0
Firmicutes	Clostridia	Eubacteriales	Christensenellaceae	Gehongia	Gehongia tenuis	0.00499164	0.0215704	0.00327217	0.00310702	0.00121932	0	0.00120692	0.00102053	0.0191296	0.00918972	0.00949492	0.0125147	0.00116646	0.000376125	0.00278878	0.00178776	0	0	0.00323062	0.000413685	0.000240545	0	0	0.00038302		0.004046	0.00724288	0.000849121
Proteobacteria	Alphaproteobacteria	Hyphomicrobiales	Rhizobiaceae	Gellertiella	Gellertiella hungarica	0	0	0	0	0	0.00104534	0	0.000510264	0.000455467	0	0	0	0	0.000376125	0.00119519	0.000446939	0.00203795	0.000421977	0	0	0.00577309	0.00240221	0.00215881	0.00076604		0.000732892	0.000242949	0.00122283
Firmicutes	Clostridia	Thermoanaerobacterales	Thermoanaerobacteraceae	Gelria	Gelria glutamica	0.000713091	0.000371903	0.000363574	0	0	0	0	0	0.000455467	0.00051054	0	0	0	0	0	0	0	0	0	0.00206842	0.000240545	0	0	0		0.000196814	0.000373583	2.00454e-05
Firmicutes	Bacilli	Bacillales	Bacillales_Incertae_sedis	Gemella	Gemella asaccharolytica	0	0.000371903	0	0	0	0	0	0	0	0	0	0	0	0	0	0	0	0	0	0	0	0	0	0		1.5496e-05	3.0992e-05	0
Firmicutes	Bacilli	Bacillales	Bacillales_Incertae_sedis	Gemella	Gemella massiliensis	0	0	0	0	0.000243864	0	0	0	0	0	0	0	0	0	0	0	0	0	0	0	0	0	0	0		1.0161e-05	0	2.0322e-05
Firmicutes	Bacilli	Bacillales	Bacillales_Incertae_sedis	Gemella	Gemella sanguinis	0.000356546	0	0	0	0.000243864	0.000696893	0	0	0	0	0	0	0	0.000376125	0.000398397	0.000446939	0	0	0	0	0.000240545	0.00137269	0.000359802	0		0.000187159	2.97121e-05	0.000344605
Proteobacteria	Alphaproteobacteria	Rhodospirillales	Geminicoccaceae	Geminicoccus	Geminicoccus roseus	0.0249582	0.0330994	0.0269045	0.066283	0.00999844	0.0121956	0.0241385	0.0170938	0.0637653	0.044417	0.0574216	0.0221415	0.0081652	0.012036	0.00836633	0.00893879	0.0117182	0.0265845	0.0244604	0.0186158	0.00432982	0.00480443	0.00251861	0.0038302		0.022366	0.0350308	0.00970131
Cyanobacteria	Cyanobacteria_Incertae_sedis	Chroococcales	Geminocystaceae	Geminobacterium	Geminobacterium atlanticum	0	0	0	0	0	0	0	0	0	0	0	0	0	0	0	0	0	0	0	0	0.000240545	0	0	0.00038302		2.59819e-05	0	5.19638e-05
Planctomycetota	Planctomycetia	Gemmatales	Gemmataceae	Gemmata	Gemmata massiliana	0.164011	0.167728	0.070897	0.149827	0.0314585	0.0351931	0.0265523	0.0438827	0.201316	0.1792	0.201202	0.128998	0.017108	0.0368603	0.0326685	0.0344143	0.0295502	0.101274	0.055382	0.0421958	0.00625418	0.0305424	0.00431762	0.0157038		0.0752724	0.124298	0.0262463
Planctomycetota	Planctomycetia	Gemmatales	Gemmataceae	Gemmata	Gemmata obscuriglobus	0.0752311	0.0751245	0.0312674	0.066283	0.0139003	0.0205584	0.0108623	0.0199003	0.13664	0.12253	0.153275	0.064499	0.0132198	0.0372364	0.0219118	0.0205592	0.0662333	0.109714	0.0701505	0.0488148	0.0288654	0.0525055	0.0100744	0.0233642		0.0538633	0.0849802	0.0227465
Planctomycetota	Planctomycetia	Gemmatales	Gemmataceae	Gemmata	Gemmata palustris	0.514852	0.483474	0.226507	0.432566	0.0777927	0.0909446	0.0740246	0.117616	0.66817	0.733136	0.765923	0.485668	0.0575452	0.122617	0.122706	0.114416	0.319958	0.480209	0.372444	0.280065	0.0579714	0.168498	0.0597271	0.0992022		0.288585	0.480248	0.0969218
Gemmatimonadetes	Gemmatimonadetes	Gemmatimonadales	Gemmatimonadaceae	Gemmatimonas	Gemmatimonas aurantiaca	0.241025	0.218679	0.389752	0.441541	0.0199969	0.0456465	0.0675877	0.046434	0.293321	0.271097	0.290273	0.232485	0.017108	0.0447589	0.0374493	0.036649	0.479427	0.527049	0.623509	0.664791	0.22515	0.140358	0.0395782	0.0938399		0.228646	0.389412	0.0678797
Gemmatimonadetes	Gemmatimonadetes	Gemmatimonadales	Gemmatimonadaceae	Gemmatimonas	Gemmatimonas phototrophica	0.359755	0.529962	0.836221	0.874107	0.0273128	0.105231	0.115865	0.0663343	0.494637	0.331341	0.440835	0.325865	0.0217739	0.0387409	0.0438237	0.0451409	0.867146	0.996709	1.23363	1.11778	0.412295	0.238162	0.0658437	0.148229		0.405697	0.700666	0.110729
Gemmatimonadetes	Gemmatimonadetes	Gemmatimonadales	Gemmatimonadaceae	Gemmatirosa	Gemmatirosa kalamazoonensis	0.950907	1.19195	2.20108	2.25466	0.0741348	0.221612	0.262305	0.176551	1.07763	1.27839	1.23434	1.07194	0.0540459	0.150826	0.157367	0.154641	1.25945	1.57819	1.56362	1.76271	0.687238	0.416269	0.165509	0.257772		0.841797	1.45207	0.231523
Firmicutes	Clostridia	Eubacteriales	Eubacteriales_Incertae_sedis	Gemmiger	Gemmiger formicilis	0	0	0	0	0	0	0	0	0	0	0	0	0	0	0	0	0	0	0	0	0.000240545	0	0	0		1.00227e-05	0	2.00454e-05
Proteobacteria	Alphaproteobacteria	Rhodobacterales	Rhodobacteraceae	Gemmobacter	Gemmobacter aestuarii	0.000356546	0	0	0	0	0	0	0	0	0	0	0	0	0	0	0	0	0	0	0	0	0	0	0		1.48561e-05	2.97121e-05	0
Proteobacteria	Alphaproteobacteria	Rhodobacterales	Rhodobacteraceae	Gemmobacter	Gemmobacter tilapiae	0	0	0	0	0	0	0	0	0	0	0.000452139	0	0	0	0.000398397	0	0	0	0	0	0	0	0	0		3.5439e-05	3.76782e-05	3.31997e-05
Proteobacteria	Deltaproteobacteria	Desulfuromonadales	Geobacteraceae	Geoalkalibacter	Geoalkalibacter ferrihydriticus	0.155454	0.0978106	0.345759	0.308975	0.00707207	0.013241	0.0225292	0.00739883	0.199039	0.194516	0.19035	0.235373	0.00777638	0.0169256	0.0187247	0.0250286	0.00815179	0.017723	0.0193837	0.01572	0.002646	0.00171587	0.00179901	0.00114906		0.0797609	0.149021	0.0105005
Proteobacteria	Deltaproteobacteria	Desulfuromonadales	Geobacteraceae	Geoalkalibacter	Geoalkalibacter subterraneus	0.0238886	0.0182233	0.058899	0.0428078	0.00121932	0.00278757	0.00160923	0.00229619	0.0214069	0.032164	0.0203462	0.0259922	0.000388819	0.00188063	0.00398397	0.0022347	0.00101897	0.0071736	0.00784578	0.00413685	0.00168382	0.00137269	0.000719603	0		0.0118367	0.0219919	0.00168138
Firmicutes	Bacilli	Bacillales	Bacillaceae	Geobacillus	Geobacillus jurassicus	0.000356546	0	0.00218145	0	0	0.000696893	0	0	0	0	0	0	0	0	0	0	0	0	0	0	0	0	0	0		0.000134787	0.000211499	5.80744e-05
Firmicutes	Bacilli	Bacillales	Bacillaceae	Geobacillus	Geobacillus kaustophilus	0.00106964	0	0.000363574	0	0.000243864	0.000348447	0	0	0	0.00051054	0	0	0	0	0	0	0	0	0	0	0	0	0	0		0.000105669	0.000161979	4.93592e-05
Firmicutes	Bacilli	Bacillales	Bacillaceae	Geobacillus	Geobacillus proteiniphilus	0.000356546	0	0.000363574	0.000345224	0	0	0	0	0	0	0	0	0	0	0	0	0	0	0	0	0	0	0	0		4.43893e-05	8.87787e-05	0
Firmicutes	Bacilli	Bacillales	Bacillaceae	Geobacillus	Geobacillus stearothermophilus	0	0	0	0.000345224	0	0	0	0	0	0.00051054	0.000452139	0	0	0	0	0	0	0	0	0	0	0	0	0		5.4496e-05	0.000108992	0
Firmicutes	Bacilli	Bacillales	Bacillaceae	Geobacillus	Geobacillus subterraneus	0	0.000371903	0	0	0	0	0	0	0	0	0	0	0	0	0	0	0	0	0	0	0	0	0	0		1.5496e-05	3.0992e-05	0
Firmicutes	Bacilli	Bacillales	Bacillaceae	Geobacillus	Geobacillus thermocatenulatus	0	0	0	0	0	0	0	0	0	0	0.000452139	0	0	0.000376125	0	0	0.000509487	0	0	0	0	0	0	0		5.57396e-05	8.01355e-05	3.13438e-05
Firmicutes	Bacilli	Bacillales	Bacillaceae	Geobacillus	Geobacillus thermodenitrificans	0.00106964	0.00371903	0.000727148	0.00103567	0	0	0.000804615	0	0	0.00051054	0	0	0	0	0	0	0	0	0	0	0	0	0	0		0.000327777	0.000588503	6.70513e-05
Firmicutes	Bacilli	Bacillales	Bacillaceae	Geobacillus	Geobacillus thermoleovorans	0.000356546	0	0	0	0	0	0	0	0	0	0	0	0	0	0	0	0	0	0	0	0	0	0	0		1.48561e-05	2.97121e-05	0
Firmicutes	Bacilli	Bacillales	Bacillaceae	Geobacillus	Geobacillus vulcani	0	0	0.0014543	0.000345224	0	0	0	0	0	0	0	0.000481336	0	0	0	0	0	0	0	0	0	0	0	0		9.50357e-05	0.000190071	0
Proteobacteria	Deltaproteobacteria	Desulfuromonadales	Geobacteraceae	Geobacter	Geobacter anodireducens	0.0185404	0.0245456	0.0421746	0.033832	0.00268251	0.00243913	0.00241385	0.00306158	0.0227733	0.0158267	0.0140163	0.0125147	0.000388819	0.00112838	0.00278878	0.00134082	0.00305692	0.0071736	0.0083073	0.0132379	0	0.000343173	0.00143921	0.00038302		0.00976703	0.018	0.0015341
Proteobacteria	Deltaproteobacteria	Desulfuromonadales	Geobacteraceae	Geobacter	Geobacter argillaceus	0.0317326	0.0297523	0.061444	0.0597238	0.00438956	0.00662049	0.0108623	0.0056129	0.0555669	0.0214427	0.0311976	0.0361002	0.00427701	0.00263288	0.00517916	0.00446939	0.0127372	0.0265845	0.0290755	0.0277169	0.010584	0.0154428	0.00359802	0.0122566		0.0212083	0.0352562	0.00716043
Proteobacteria	Deltaproteobacteria	Desulfuromonadales	Geobacteraceae	Geobacter	Geobacter benzoatilyticus	0.0295933	0.0290085	0.0650798	0.0548906	0.00414569	0.00278757	0.00563231	0.00331672	0.0405365	0.0311429	0.0425011	0.0433203	0.0019441	0.0045135	0.00438237	0.00625715	0.00305692	0.00379779	0.00738426	0.00372316	0.00144327	0.00102952	0.000359802	0.00114906		0.0162915	0.0295029	0.00308009
Proteobacteria	Deltaproteobacteria	Desulfuromonadales	Geobacteraceae	Geobacter	Geobacter chapellei	0.000713091	0.00111571	0.000727148	0.000345224	0	0	0.000402308	0.000510264	0.00227733	0.00918972	0.00542567	0.0110707	0	0.000376125	0	0.00402245	0	0	0	0.000413685	0	0	0	0		0.00152456	0.00260653	0.000442596
Proteobacteria	Deltaproteobacteria	Desulfuromonadales	Geobacteraceae	Geobacter	Geobacter grbiciae	0.0121226	0.0122728	0.017088	0.020023	0.000487729	0.00174223	0.00120692	0.000255132	0.0127531	0.0107213	0.00994705	0.00866405	0.000388819	0.000376125	0.00119519	0.000893879	0.000509487	0.00126593	0	0.000827369	0.000240545	0.00171587	0.00179901	0.00076604		0.00488592	0.00884955	0.000922291
Proteobacteria	Deltaproteobacteria	Desulfuromonadales	Geobacteraceae	Geobacter	Geobacter hydrogenophilus	0	0.000371903	0	0	0	0	0	0	0	0	0	0	0	0	0	0	0	0	0	0.000413685	0.000240545	0	0	0.00038302		5.87147e-05	6.54657e-05	5.19638e-05
Proteobacteria	Deltaproteobacteria	Desulfuromonadales	Geobacteraceae	Geobacter	Geobacter luticola	0.165794	0.140951	0.313765	0.353509	0.014388	0.0174223	0.0225292	0.0130117	0.217258	0.175115	0.180856	0.163173	0.00660992	0.0127883	0.0119519	0.0210061	0.0183415	0.0443075	0.0595356	0.0388864	0.00577309	0.00960885	0.00251861	0.00536228		0.0839359	0.155958	0.0119142
Proteobacteria	Deltaproteobacteria	Desulfuromonadales	Geobacteraceae	Geobacter	Geobacter metallireducens	0.0477771	0.0338432	0.0632619	0.06939	0.00414569	0.00662049	0.00563231	0.0056129	0.0441803	0.038801	0.0470224	0.0481336	0.0019441	0.00526575	0.00557756	0.00581021	0.00509487	0.00759558	0.0055382	0.00620527	0.00288654	0.00240221	0.00719603	0.00459624		0.0197722	0.034737	0.0048075
Proteobacteria	Deltaproteobacteria	Desulfuromonadales	Geobacteraceae	Geobacter	Geobacter pickeringii	0.144044	0.116778	0.29704	0.264787	0.00731593	0.0174223	0.0281615	0.0140323	0.158958	0.116403	0.110774	0.128035	0.0081652	0.0139166	0.00916313	0.0138551	0.0310787	0.0489493	0.0747657	0.0521243	0.0178004	0.0133838	0.00935484	0.0145548		0.071286	0.128645	0.0139272
Proteobacteria	Deltaproteobacteria	Desulfuromonadales	Geobacteraceae	Geobacter	Geobacter psychrophilus	0.00427855	0.00260332	0.00363574	0.00379746	0	0	0.00160923	0.000255132	0.00865387	0.0260375	0.0411446	0.0548723	0	0.00112838	0.00199198	0.0129612	0.00254743	0.00295384	0.00138455	0.00206842	0.000721636	0.000343173	0	0.00076604		0.00723977	0.0128315	0.00164807
Proteobacteria	Deltaproteobacteria	Desulfuromonadales	Geobacteraceae	Geobacter	Geobacter soli	0.0164011	0.0174795	0.034176	0.0234752	0.000243864	0.00174223	0.00120692	0.00127566	0.0214069	0.0168478	0.0122077	0.0154028	0.000388819	0.0015045	0.00119519	0.00178776	0.00305692	0.00506372	0.00230758	0.0053779	0.002646	0.00205904	0.000719603	0.00114906		0.00788008	0.0144336	0.00132655
Proteobacteria	Deltaproteobacteria	Desulfuromonadales	Geobacteraceae	Geobacter	Geobacter sulfurreducens	0.0420724	0.0431408	0.0934386	0.0680091	0.0034141	0.00627204	0.0100577	0.00612317	0.0446357	0.0398221	0.0529002	0.050059	0.00388819	0.00488963	0.00557756	0.00357551	0.00611384	0.0151912	0.014307	0.0165474	0.00360818	0.00446125	0.00143921	0.00153208		0.0225448	0.0405198	0.00456988
Actinobacteria	Actinomycetia	Geodermatophilales	Geodermatophilaceae	Geodermatophilus	Geodermatophilus africanus	0	0	0.000363574	0	0	0	0	0	0	0	0.000452139	0	0	0	0	0	0	0	0.000461516	0	0	0	0	0		5.32179e-05	0.000106436	0
Actinobacteria	Actinomycetia	Geodermatophilales	Geodermatophilaceae	Geodermatophilus	Geodermatophilus aquaeductus	0	0.000371903	0	0	0	0	0.000402308	0	0	0	0	0	0	0	0.000398397	0	0	0	0	0	0	0	0	0		4.88587e-05	3.0992e-05	6.67254e-05
Actinobacteria	Actinomycetia	Geodermatophilales	Geodermatophilaceae	Geodermatophilus	Geodermatophilus bullaregiensis	0	0	0.000363574	0	0	0	0	0	0	0	0	0	0	0	0	0	0	0	0	0	0	0	0	0		1.51489e-05	3.02979e-05	0
Actinobacteria	Actinomycetia	Geodermatophilales	Geodermatophilaceae	Geodermatophilus	Geodermatophilus chilensis	0.00142618	0.00111571	0.000363574	0	0	0	0	0	0.000455467	0.00102108	0.000452139	0	0.000388819	0	0.000796794	0	0.000509487	0.000421977	0	0.00165474	0	0.000343173	0	0		0.000372881	0.000618363	0.000127399
Actinobacteria	Actinomycetia	Geodermatophilales	Geodermatophilaceae	Geodermatophilus	Geodermatophilus daqingensis	0	0.000371903	0.00218145	0.000345224	0	0	0	0	0.000910933	0.00204216	0.00180856	0.00144401	0	0	0.00119519	0	0.0076423	0.00253186	0.0055382	0.0119969	0.00192436	0.00205904	0.000719603	0.00114906		0.00182753	0.00306779	0.000587271
Actinobacteria	Actinomycetia	Geodermatophilales	Geodermatophilaceae	Geodermatophilus	Geodermatophilus nigrescens	0	0.000371903	0	0.000345224	0	0	0	0	0	0.00051054	0	0.000481336	0	0	0	0	0.000509487	0	0.000461516	0	0	0	0	0		0.000111667	0.000223334	0
Actinobacteria	Actinomycetia	Geodermatophilales	Geodermatophilaceae	Geodermatophilus	Geodermatophilus normandii	0	0.000371903	0	0	0.000243864	0	0	0	0	0	0	0	0	0	0	0	0.000509487	0	0	0	0	0.000343173	0	0.00038302		7.71437e-05	7.34492e-05	8.08381e-05
Actinobacteria	Actinomycetia	Geodermatophilales	Geodermatophilaceae	Geodermatophilus	Geodermatophilus obscurus	0	0.00111571	0	0.00103567	0	0	0	0	0	0	0	0.000481336	0	0	0	0	0.00101897	0	0.00184607	0.00289579	0.000240545	0.000343173	0	0.00038302		0.000390012	0.000699463	8.05615e-05
Actinobacteria	Actinomycetia	Geodermatophilales	Geodermatophilaceae	Geodermatophilus	Geodermatophilus poikilotrophus	0.000356546	0.000371903	0.00181787	0	0	0	0	0	0.00227733	0.00051054	0.000904278	0.000481336	0.000777638	0.000376125	0	0.000893879	0.00203795	0.000421977	0.000923033	0.00413685	0.000962181	0.00102952	0	0.00038302		0.000777582	0.00118663	0.00036853
Actinobacteria	Actinomycetia	Geodermatophilales	Geodermatophilaceae	Geodermatophilus	Geodermatophilus pulveris	0	0	0.000363574	0	0	0	0	0	0	0	0	0	0	0	0	0.000446939	0.00101897	0	0	0.000827369	0	0	0	0		0.000110702	0.00018416	3.72449e-05
Actinobacteria	Actinomycetia	Geodermatophilales	Geodermatophilaceae	Geodermatophilus	Geodermatophilus ruber	0	0	0.000363574	0	0	0	0	0	0.000455467	0	0	0	0	0	0	0	0	0.000421977	0	0	0	0	0	0		5.17091e-05	0.000103418	0
Actinobacteria	Actinomycetia	Geodermatophilales	Geodermatophilaceae	Geodermatophilus	Geodermatophilus sabuli	0.000356546	0	0.000363574	0.000345224	0	0	0	0	0	0	0	0	0	0	0	0	0	0	0	0	0	0	0	0		4.43893e-05	8.87787e-05	0
Actinobacteria	Actinomycetia	Geodermatophilales	Geodermatophilaceae	Geodermatophilus	Geodermatophilus saharensis	0	0.000371903	0	0.000345224	0.000243864	0	0	0	0.000910933	0	0	0	0	0	0	0	0.00152846	0.000421977	0.000461516	0.000413685	0.000240545	0.000343173	0	0		0.000220053	0.000371142	6.89652e-05
Actinobacteria	Actinomycetia	Geodermatophilales	Geodermatophilaceae	Geodermatophilus	Geodermatophilus siccatus	0.000356546	0.000743807	0	0	0	0	0	0	0	0	0	0.000481336	0	0	0	0	0	0	0	0.00124105	0	0	0	0		0.000117614	0.000235229	0
Actinobacteria	Actinomycetia	Geodermatophilales	Geodermatophilaceae	Geodermatophilus	Geodermatophilus tzadiensis	0	0	0	0	0	0	0	0	0	0.00051054	0.000452139	0.000481336	0	0	0	0	0.000509487	0	0.000461516	0	0	0	0.000359802	0		0.000115617	0.000201252	2.99835e-05
Bacteroidota	Bacteroidia	Marinilabiliales	Marinilabiliaceae	Geofilum	Geofilum rhodophaeum	0	0	0	0	0	0	0	0	0.000910933	0.00102108	0.000452139	0.00288802	0	0	0	0.000446939	0	0	0	0	0.000240545	0	0	0		0.000248319	0.000439347	5.72904e-05
Bacteroidota	Bacteroidia	Marinilabiliales	Marinilabiliaceae	Geofilum	Geofilum rubicundum	0	0	0	0	0	0	0	0	0	0	0	0	0	0	0	0.000446939	0	0	0	0	0	0	0	0		1.86225e-05	0	3.72449e-05
Proteobacteria	Deltaproteobacteria	Desulfuromonadales	Geobacteraceae	Geomesophilobacter	Geomesophilobacter sediminis	0.00677437	0.00185952	0.00727148	0.00483314	0.00195091	0.000696893	0.000804615	0	0.006832	0.0076581	0.00678208	0.0110707	0	0.00075225	0.00119519	0.00134082	0.00152846	0.00253186	0.0055382	0.00661896	0.00168382	0.00240221	0	0.0019151		0.00341836	0.00577491	0.00106182
Firmicutes	Bacilli	Bacillales	Bacillales_Incertae_sedis	Geomicrobium	Geomicrobium halophilum	0	0	0.000363574	0	0	0	0	0	0	0	0	0.000481336	0	0	0	0	0	0	0	0	0	0	0	0		3.52046e-05	7.04092e-05	0
Firmicutes	Bacilli	Bacillales	Bacillales_Incertae_sedis	Geomicrobium	Geomicrobium sediminis	0.000356546	0	0.000363574	0.000345224	0	0	0	0	0	0	0	0	0	0	0	0	0	0	0	0	0	0	0	0		4.43893e-05	8.87787e-05	0
Proteobacteria	Deltaproteobacteria	Desulfuromonadales	Geobacteraceae	Geomonas	Geomonas agri	0.000713091	0.000743807	0	0	0	0.000348447	0.000402308	0.000255132	0.000910933	0.00051054	0.000452139	0	0	0	0.000398397	0	0	0	0.000461516	0.000413685	0	0	0	0		0.00023375	0.000350476	0.000117024
Proteobacteria	Deltaproteobacteria	Desulfuromonadales	Geobacteraceae	Geomonas	Geomonas anaerohicana	0.00427855	0.011529	0.00836221	0.00794015	0.00195091	0.00174223	0.00643692	0.00102053	0.0100203	0.0051054	0.0103992	0.00625737	0	0.00112838	0.00358557	0.00178776	0.0117182	0.00337581	0.00876881	0.00868738	0.00481091	0.00686347	0.00287841	0.0038302		0.0055199	0.00803686	0.00300294
Proteobacteria	Deltaproteobacteria	Desulfuromonadales	Geobacteraceae	Geomonas	Geomonas azotofigens	0.00962673	0.00706617	0.0138158	0.0158803	0.00121932	0.00383291	0.00160923	0.000765396	0.0141195	0.0076581	0.0113035	0.00625737	0.000777638	0.00188063	0.00318717	0.0022347	0.00917076	0.00759558	0.0055382	0.00827369	0.00625418	0.00411808	0.00287841	0.00344718		0.00618794	0.00969214	0.00268374
Proteobacteria	Deltaproteobacteria	Desulfuromonadales	Geobacteraceae	Geomonas	Geomonas diazotrophica	0.007844	0.0122728	0.0123615	0.0124281	0.00195091	0.00383291	0.00402308	0.00229619	0.0109312	0.00970026	0.00904278	0.00770138	0.000777638	0.0015045	0.00159359	0.0022347	0.0076423	0.00590767	0.00461516	0.00661896	0.00625418	0.00446125	0.00359802	0.00497926		0.00602385	0.00892218	0.00312552
Proteobacteria	Deltaproteobacteria	Desulfuromonadales	Geobacteraceae	Geomonas	Geomonas edaphica	0.00320891	0.00111571	0.00109072	0.00345224	0.000243864	0.000348447	0.000804615	0.000510264	0.00318827	0.0051054	0.00361711	0.00192534	0.000388819	0.000376125	0.000796794	0.000446939	0.00254743	0.00126593	0.00646123	0.00620527	0.000962181	0.000686347	0.000719603	0.00229812		0.00199024	0.0032653	0.000715177
Proteobacteria	Deltaproteobacteria	Desulfuromonadales	Geobacteraceae	Geomonas	Geomonas ferrireducens	0.00356546	0.00223142	0.00327217	0.00345224	0.000487729	0.000348447	0.00160923	0.000510264	0.00364373	0.00153162	0.00406925	0.00144401	0.000388819	0.000376125	0.000398397	0.000893879	0.00305692	0.00168791	0.0027691	0.000827369	0.00144327	0.000343173	0.0010794	0		0.00164291	0.00262927	0.000656562
Proteobacteria	Deltaproteobacteria	Desulfuromonadales	Geobacteraceae	Geomonas	Geomonas fuzhouensis	0.000713091	0.000743807	0.000363574	0.00207134	0	0	0.000402308	0.000255132	0.00182187	0.00102108	0.00180856	0.00288802	0	0.00112838	0	0.000893879	0.000509487	0.000421977	0.00138455	0.000827369	0.000721636	0.000686347	0.000359802	0.00076604		0.00082451	0.00121456	0.00043446
Proteobacteria	Deltaproteobacteria	Desulfuromonadales	Geobacteraceae	Geomonas	Geomonas limicola	0.00213927	0.00185952	0.00581719	0.00794015	0.000243864	0.000348447	0.000804615	0.000510264	0.00728747	0.0076581	0.00768636	0.00625737	0.000777638	0.00112838	0.000796794	0.000893879	0.00101897	0.000843953	0.0216913	0.00455053	0.00312709	0	0	0.00114906		0.00352209	0.00622918	0.000815002
Proteobacteria	Deltaproteobacteria	Desulfuromonadales	Geobacteraceae	Geomonas	Geomonas nitrogeniifigens	0.00106964	0	0.000727148	0	0.000243864	0	0	0	0	0.00051054	0.00180856	0.00144401	0	0	0	0	0	0.000843953	0	0.000413685	0	0.000343173	0.000359802	0		0.000323515	0.000568127	7.89033e-05
Proteobacteria	Deltaproteobacteria	Desulfuromonadales	Geobacteraceae	Geomonas	Geomonas oryzae	0.00463509	0.00409094	0.00908936	0.00932105	0.000243864	0.00139379	0.00201154	0.000765396	0.00592107	0.00357378	0.00678208	0.00722004	0.000388819	0.000376125	0.00278878	0.000893879	0.00917076	0.00506372	0.00507668	0.0132379	0.00505145	0.0051476	0.00143921	0.00344718		0.00446375	0.00693187	0.00199564
Proteobacteria	Deltaproteobacteria	Desulfuromonadales	Geobacteraceae	Geomonas	Geomonas paludis	0.00320891	0.00409094	0.00290859	0.00448791	0.000243864	0.00104534	0.000804615	0.000510264	0.0027328	0.0025527	0.00542567	0.00240668	0.00116646	0.00075225	0.000398397	0.000446939	0.00611384	0.00253186	0.000461516	0.00330948	0.00505145	0.00343173	0.00359802	0.00306416		0.00253102	0.00335257	0.00170946
Proteobacteria	Deltaproteobacteria	Desulfuromonadales	Geobacteraceae	Geomonas	Geomonas propionica	0.0121226	0.0126447	0.0101801	0.0103567	0.00292637	0.00243913	0.00321846	0.00255132	0.0159413	0.00918972	0.0117556	0.00673871	0.000777638	0.00263288	0.00398397	0.00268164	0.0106992	0.0113934	0.0175376	0.0107558	0.007938	0.0130406	0.00827544	0.0057453		0.00814692	0.0116096	0.00468423
Proteobacteria	Deltaproteobacteria	Desulfuromonadales	Geobacteraceae	Geomonas	Geomonas silvestris	0.00677437	0.00595046	0.00618076	0.0072497	0.00146319	0.000348447	0.000804615	0.00102053	0.00592107	0.0107213	0.013112	0.0154028	0.000388819	0.0015045	0.00119519	0.00178776	0.00101897	0.000843953	0.00461516	0.00165474	0.00192436	0.000343173	0.000719603	0		0.0037894	0.00662044	0.000958349
Proteobacteria	Deltaproteobacteria	Desulfuromonadales	Geobacteraceae	Geomonas	Geomonas subterranea	0.00534818	0.00446284	0.00618076	0.00586881	0.00121932	0.00174223	0.000402308	0.000255132	0.00637653	0.0051054	0.00542567	0.00433203	0.000388819	0.00188063	0.000796794	0.00178776	0.00509487	0.00421977	0.00184607	0.00372316	0.00360818	0.00240221	0.000359802	0.00229812		0.00313022	0.00483201	0.00142844
Proteobacteria	Deltaproteobacteria	Desulfuromonadales	Geobacteraceae	Geomonas	Geomonas terrae	0.00748746	0.00297523	0.00799863	0.00310702	0.000731593	0.00209068	0.00120692	0.00255132	0.00455467	0.0051054	0.00678208	0.00433203	0	0.00225675	0.000796794	0.00134082	0.00203795	0.00253186	0.00369213	0.00661896	0.00336764	0.00274539	0.0010794	0.00689436		0.00342854	0.00476862	0.00208847
Proteobacteria	Deltaproteobacteria	Desulfuromonadales	Geobacteraceae	Geopsychrobacter	Geopsychrobacter electrodiphilus	0.0253147	0.015248	0.0298131	0.0317606	0.00195091	0.00278757	0.00201154	0.00153079	0.0250507	0.0107213	0.0207984	0.0206975	0.000388819	0.00075225	0.00278878	0.00312858	0.00611384	0.0109714	0.00969185	0.00579159	0.002646	0.00308856	0.000359802	0.00268114		0.00983699	0.0176644	0.00200956
Actinobacteria	Actinomycetia	Micrococcales	Bogoriellaceae	Georgenia	Georgenia daeguensis	0	0.000371903	0	0	0	0	0	0	0	0.00102108	0	0	0	0	0	0	0	0	0	0	0	0	0	0		5.8041e-05	0.000116082	0
Actinobacteria	Actinomycetia	Micrococcales	Bogoriellaceae	Georgenia	Georgenia muralis	0	0	0	0	0	0	0	0	0.000455467	0	0	0	0	0	0	0	0	0	0	0	0	0	0	0		1.89778e-05	3.79556e-05	0
Actinobacteria	Actinomycetia	Micrococcales	Bogoriellaceae	Georgenia	Georgenia soli	0	0	0.000727148	0	0	0	0	0	0	0	0	0	0	0	0	0	0	0	0	0	0	0	0	0		3.02979e-05	6.05957e-05	0
Actinobacteria	Actinomycetia	Micrococcales	Bogoriellaceae	Georgenia	Georgenia subflava	0	0	0	0.000345224	0	0	0	0	0	0	0	0	0	0	0	0	0	0	0	0	0	0	0	0		1.43843e-05	2.87687e-05	0
Actinobacteria	Actinomycetia	Micrococcales	Bogoriellaceae	Georgenia	Georgenia yuyongxinii	0	0	0.000363574	0	0.000243864	0	0	0	0	0	0	0	0	0	0	0	0	0	0.000461516	0	0	0	0	0		4.45398e-05	6.87576e-05	2.0322e-05
Proteobacteria	Betaproteobacteria	Nitrosomonadales	Sterolibacteriaceae	Georgfuchsia	Georgfuchsia toluolica	0.278462	0.203803	0.135613	0.153279	0.0275567	0.0278757	0.0168969	0.0234721	0.284211	0.360952	0.317854	0.381218	0.0167192	0.0308423	0.0434253	0.0312858	0.0448348	0.0506372	0.0692275	0.0558474	0.00336764	0.0089225	0.000719603	0.00344718		0.107103	0.194662	0.0195442
Proteobacteria	Alphaproteobacteria	Hyphomicrobiales	Rhizobiaceae	Georhizobium	Georhizobium profundi	0	0	0	0	0	0	0	0	0	0	0	0	0	0	0.000398397	0	0	0	0.000461516	0	0	0	0	0		3.58297e-05	3.84597e-05	3.31997e-05
Firmicutes	Clostridia	Eubacteriales	Clostridiaceae	Geosporobacter	Geosporobacter ferrireducens	0.00142618	0.000371903	0	0.000345224	0.000243864	0.000348447	0	0	0	0	0	0	0	0	0	0	0.000509487	0	0	0	0	0	0	0		0.000135213	0.000221066	4.93592e-05
Firmicutes	Clostridia	Eubacteriales	Clostridiaceae	Geosporobacter	Geosporobacter subterraneus	0.00213927	0.00148761	0.00109072	0	0	0	0	0.000510264	0	0	0	0	0	0.000376125	0.000398397	0	0	0	0	0	0	0	0	0		0.0002501	0.000393134	0.000107065
Proteobacteria	Deltaproteobacteria	Desulfuromonadales	Geobacteraceae	Geotalea	Geotalea daltonii	0.0306629	0.0397937	0.0687155	0.0655926	0.00438956	0.00487825	0.0112646	0.00969502	0.0491904	0.0382905	0.0483789	0.0625737	0.0019441	0.00376125	0.00677275	0.00670409	0.0117182	0.0156131	0.0526129	0.0190295	0.00697582	0.00446125	0.00395782	0.0038302		0.0237836	0.0418477	0.00571956
Proteobacteria	Deltaproteobacteria	Desulfuromonadales	Geobacteraceae	Geotalea	Geotalea toluenoxydans	0.0103398	0.00818188	0.0130887	0.0162255	0.00170705	0.00139379	0.00281615	0.00280645	0.0109312	0.00612648	0.0108513	0.0110707	0	0.000376125	0.00239038	0.000893879	0.00560435	0.00759558	0.0170761	0.00703264	0.002646	0.00446125	0.00179901	0.00153208		0.00612277	0.0103437	0.00190185
Proteobacteria	Deltaproteobacteria	Desulfuromonadales	Geobacteraceae	Geotalea	Geotalea uraniireducens	0.0160446	0.0204547	0.0272681	0.029344	0.00219478	0.00278757	0.00442538	0.00382698	0.027328	0.0367589	0.0271283	0.0563163	0	0.00413738	0.00199198	0.00581021	0.0122277	0.0139252	0.0115379	0.0136516	0.00914072	0.00823616	0.00755583	0.00536228		0.0144773	0.0243321	0.00462244
Proteobacteria	Deltaproteobacteria	Desulfuromonadales	Geobacteraceae	Geothermobacter	Geothermobacter ehrlichii	0.0295933	0.0282647	0.0738056	0.0472957	0.00268251	0.000696893	0.00563231	0.00306158	0.0291499	0.0265481	0.0266762	0.0336935	0.000777638	0.003009	0.00159359	0.00357551	0.00203795	0.00632965	0.00692275	0.00496422	0.000721636	0.000343173	0.000359802	0.00038302		0.0140883	0.0262735	0.00190306
Proteobacteria	Deltaproteobacteria	Desulfuromonadales	Geobacteraceae	Geothermobacter	Geothermobacter hydrogeniphilus	0.066674	0.0446284	0.0858035	0.111853	0.00268251	0.0052267	0.00925308	0.0056129	0.0633099	0.0582016	0.0569695	0.0510216	0.00349937	0.003009	0.00796794	0.00625715	0.00968025	0.0118153	0.0175376	0.01572	0.002646	0.00411808	0.00251861	0.00229812		0.0270127	0.0494345	0.00459079
Thermodesulfobacteria	Thermodesulfobacteria	Thermodesulfobacteriales	Thermodesulfobacteriaceae	Geothermobacterium	Geothermobacterium ferrireducens	0	0.000371903	0.000363574	0.000345224	0	0	0	0	0	0.00051054	0.000452139	0.000481336	0	0	0	0	0	0	0	0	0	0	0	0		0.000105197	0.000210393	0
Firmicutes	Bacilli	Bacillales	Thermoactinomycetaceae	Geothermomicrobium	Geothermomicrobium terrae	0	0.000743807	0.00109072	0	0	0	0	0.000255132	0	0	0	0	0	0	0	0	0	0	0	0.000413685	0	0	0	0		0.000104306	0.000187351	2.1261e-05
Acidobacteria	Holophagae	Holophagales	Holophagaceae	Geothrix	Geothrix fermentans	0.0488468	0.0409094	0.0650798	0.0686996	0.00292637	0.0052267	0.00402308	0.0112258	0.0346155	0.166436	0.108061	0.0981926	0.00311055	0.0075225	0.00557756	0.00312858	0.0351546	0.0168791	0.0456901	0.0293716	0.00601363	0.00102952	0.0010794	0.00153208		0.0337638	0.0631613	0.00436631
Proteobacteria	Zetaproteobacteria	Zetaproteobacteria_Incertae_sedis	Zetaproteobacteria_Incertae_sedis_Incertae_sedis	Ghiorsea	Ghiorsea bivora	0	0.000743807	0	0.000690448	0	0	0	0.000255132	0	0.00051054	0	0.000481336	0	0	0	0	0	0	0	0	0	0	0	0		0.000111719	0.000202178	2.1261e-05
Cyanobacteria	Cyanobacteria_Incertae_sedis	Synechococcales	Synechococcales_Incertae_sedis	Gibliniella	Gibliniella alaskaensis	0	0	0	0.000345224	0	0	0	0	0.000455467	0	0	0	0	0	0	0	0	0	0	0	0	0	0	0		3.33621e-05	6.67242e-05	0
Proteobacteria	Betaproteobacteria	Burkholderiales	Comamonadaceae	Giesbergeria	Giesbergeria giesbergeri	0	0	0	0	0	0	0	0	0	0	0	0.000481336	0	0	0	0.000446939	0	0	0	0	0	0	0	0		3.86781e-05	4.01113e-05	3.72449e-05
Proteobacteria	Betaproteobacteria	Burkholderiales	Comamonadaceae	Giesbergeria	Giesbergeria sinuosa	0	0	0	0.000345224	0	0	0	0	0	0	0.000452139	0	0	0	0	0	0	0	0	0.000413685	0	0	0	0		5.04603e-05	0.000100921	0
Proteobacteria	Gammaproteobacteria	Cellvibrionales	Cellvibrionaceae	Gilvimarinus	Gilvimarinus chinensis	0	0	0	0	0	0	0	0	0	0	0	0	0	0	0	0	0	0.000421977	0.000923033	0	0	0	0	0		5.60421e-05	0.000112084	0
Planctomycetota	Planctomycetia	Planctomycetales	Planctomycetaceae	Gimesia	Gimesia alba	0.0185404	0.0133885	0.00908936	0.0321058	0.00268251	0.00174223	0.00201154	0.00408211	0.013664	0.013274	0.0185377	0.0105894	0.00116646	0.00188063	0.00119519	0.00134082	0	0.00126593	0.00138455	0.00289579	0	0.000343173	0	0		0.00629917	0.011228	0.00137039
Planctomycetota	Planctomycetia	Planctomycetales	Planctomycetaceae	Gimesia	Gimesia algae	0.0110529	0.0107852	0.0101801	0.0172612	0.00146319	0.000348447	0.000402308	0.000255132	0.00637653	0.00714756	0.0058778	0.0052947	0.000777638	0	0.000398397	0.00178776	0.00356641	0.00379779	0.00415365	0.00579159	0.000481091	0.000343173	0.000359802	0.00076604		0.00411118	0.00760712	0.000615248
Planctomycetota	Planctomycetia	Planctomycetales	Planctomycetaceae	Gimesia	Gimesia aquarii	0.0171142	0.0156199	0.0112708	0.0331415	0.00463342	0.00278757	0.00241385	0.00153079	0.006832	0.0117424	0.0171813	0.0110707	0	0.00112838	0.00398397	0.000893879	0	0.00168791	0.00230758	0	0.000481091	0.000686347	0	0.00038302		0.00612044	0.010664	0.00157686
Planctomycetota	Planctomycetia	Planctomycetales	Planctomycetaceae	Gimesia	Gimesia benthica	0.0110529	0.0133885	0.00908936	0.0165708	0.000975457	0.000696893	0.00201154	0.00459238	0.00910933	0.0117424	0.0081385	0.00673871	0.000777638	0.00075225	0.000796794	0.00268164	0.00152846	0.00506372	0.0101534	0.00413685	0.000481091	0.000686347	0.000719603	0.00114906		0.0051264	0.00889274	0.00136006
Planctomycetota	Planctomycetia	Planctomycetales	Planctomycetaceae	Gimesia	Gimesia chilikensis	0	0.000371903	0	0	0	0	0.000402308	0	0	0.00051054	0	0	0	0	0	0	0	0	0	0	0	0	0	0		5.35313e-05	7.3537e-05	3.35256e-05
Planctomycetota	Planctomycetia	Planctomycetales	Planctomycetaceae	Gimesia	Gimesia fumaroli	0.00499164	0.00334713	0.00254502	0.00897582	0.000731593	0.000696893	0.00120692	0.000765396	0.0040992	0.00306324	0.00361711	0.000481336	0	0.000376125	0.000398397	0.000446939	0	0.000843953	0.000461516	0.00165474	0	0.000343173	0	0		0.00162692	0.00284006	0.000413787
Planctomycetota	Planctomycetia	Planctomycetales	Planctomycetaceae	Gimesia	Gimesia maris	0.00285237	0.00334713	0.00218145	0.00483314	0.000243864	0	0	0.000255132	0.000455467	0.00051054	0.00406925	0.000962672	0	0	0	0	0.00101897	0.000421977	0.00138455	0.00330948	0.000240545	0	0	0		0.00108694	0.00211225	6.16285e-05
Planctomycetota	Planctomycetia	Planctomycetales	Planctomycetaceae	Gimesia	Gimesia panareensis	0.0131922	0.0185952	0.00872578	0.0331415	0.00268251	0.00383291	0.00563231	0.00229619	0.00592107	0.00918972	0.013112	0.0052947	0.000388819	0.000376125	0.00199198	0	0.00203795	0.000421977	0.00230758	0.00206842	0.000721636	0	0.000719603	0.00038302		0.00554305	0.00950067	0.00158543
Bacteroidota	Chitinophagia	Chitinophagales	Chitinophagaceae	Ginsengibacter	Ginsengibacter hankyongi	0.0303064	0.0371903	0.0698063	0.0162255	0.00243864	0.0114987	0.00523	0.00459238	0.0596661	0.0474802	0.0746029	0.0553537	0.00583229	0.00413738	0.0139439	0.00759797	0.17883	0.269643	0.155531	0.236214	0.160203	0.114277	0.038139	0.0704757		0.0695506	0.102571	0.0365305
Actinobacteria	Actinomycetia	Micrococcales	Microbacteriaceae	Glaciihabitans	Glaciihabitans arcticus	0.00178273	0.000743807	0	0	0.000975457	0.000348447	0	0	0.000455467	0.00051054	0	0.000481336	0.000388819	0.000376125	0.000796794	0.000446939	0.000509487	0	0	0	0.000481091	0.000343173	0	0		0.000360009	0.000373614	0.000346404
Actinobacteria	Actinomycetia	Micrococcales	Microbacteriaceae	Glaciihabitans	Glaciihabitans tibetensis	0.003922	0.00111571	0	0.000690448	0.000731593	0	0	0.000510264	0.000910933	0.00051054	0.000904278	0.000962672	0.000388819	0.00112838	0.000398397	0.00134082	0	0	0	0	0.000721636	0	0	0		0.000593187	0.000751382	0.000434992
Proteobacteria	Betaproteobacteria	Burkholderiales	Oxalobacteraceae	Glaciimonas	Glaciimonas immobilis	0	0	0	0	0	0	0	0	0	0	0	0	0	0	0	0	0.000509487	0.000421977	0	0	0	0	0	0		3.8811e-05	7.76219e-05	0
Proteobacteria	Betaproteobacteria	Burkholderiales	Oxalobacteraceae	Glaciimonas	Glaciimonas singularis	0.00927019	0.00446284	0.00690791	0.00379746	0.00292637	0.000696893	0.00241385	0.00127566	0.013664	0.0076581	0.0135642	0.0182908	0.00116646	0.00225675	0.00159359	0.0022347	0.00356641	0.00464174	0.00507668	0.00330948	0.00144327	0.00102952	0.00215881	0.00153208		0.00478907	0.00785081	0.00172733
Proteobacteria	Betaproteobacteria	Burkholderiales	Oxalobacteraceae	Glaciimonas	Glaciimonas soli	0	0	0	0	0	0	0	0	0	0	0.000452139	0	0	0	0	0	0	0	0	0	0	0	0	0		1.88391e-05	3.76782e-05	0
Cyanobacteria	Gloeobacteria	Gloeobacterales	Gloeobacteraceae	Gloeobacter	Gloeobacter kilaueensis	0	0	0.000363574	0	0.000243864	0	0	0	0	0	0	0	0	0	0	0	0	0	0	0	0	0	0	0		2.53099e-05	3.02979e-05	2.0322e-05
Cyanobacteria	Gloeobacteria	Gloeobacterales	Gloeobacteraceae	Gloeobacter	Gloeobacter morelensis	0.000356546	0.000371903	0	0	0.000243864	0	0	0.000255132	0.000910933	0.00051054	0	0	0	0.000376125	0	0	0.000509487	0	0	0	0	0	0	0.00038302		0.000163231	0.000221617	0.000104845
Cyanobacteria	Gloeobacteria	Gloeobacterales	Gloeobacteraceae	Gloeobacter	Gloeobacter violaceus	0	0	0	0	0	0	0	0	0.000455467	0	0	0	0	0	0	0	0.000509487	0	0	0	0	0	0	0		4.02064e-05	8.04128e-05	0
Cyanobacteria	Cyanobacteria_Incertae_sedis	Chroococcales	Chroococcaceae	Gloeocapsopsis	Gloeocapsopsis crepidinum	0.000713091	0	0.000363574	0	0.00512115	0.016377	0.000804615	0.00459238	0	0.0076581	0.00406925	0	0.00660992	0.00488963	0.00358557	0.00178776	0.00101897	0.000421977	0.000461516	0	0.00432982	0.00652029	0.00503722	0.0019151		0.00317821	0.00122554	0.00513087
Cyanobacteria	Cyanobacteria_Incertae_sedis	Chroococcales	Chroococcaceae	Gloeocapsopsis	Gloeocapsopsis diffluens	0	0	0	0	0	0.000696893	0	0.000255132	0	0	0	0	0	0	0	0.000446939	0	0	0	0	0.000240545	0	0	0		6.83129e-05	0	0.000136626
Cyanobacteria	Cyanobacteria_Incertae_sedis	Chroococcales	Chroococcaceae	Gloeocapsopsis	Gloeocapsopsis dulcis	0	0	0	0	0.000487729	0.00731738	0	0.00280645	0.000910933	0.00102108	0.00180856	0	0.000777638	0.00188063	0.000398397	0.000446939	0.000509487	0	0	0	0.00120273	0.00274539	0.00179901	0.00076604		0.0010366	0.000354171	0.00171903
Cyanobacteria	Cyanobacteria_Incertae_sedis	Gloeomargaritales	Gloeomargaritaceae	Gloeomargarita	Gloeomargarita lithophora	0	0	0	0	0	0	0	0	0	0	0	0.000962672	0	0	0	0	0	0	0.000461516	0	0	0	0	0		5.93412e-05	0.000118682	0
Cyanobacteria	Cyanobacteria_Incertae_sedis	Chroococcales	Aphanothecaceae	Gloeothece	Gloeothece membranacea	0	0.000371903	0	0	0	0	0	0	0	0	0	0.000481336	0	0	0	0	0	0	0	0	0	0	0	0		3.55517e-05	7.11033e-05	0
Cyanobacteria	Cyanobacteria_Incertae_sedis	Chroococcales	Aphanothecaceae	Gloeothece	Gloeothece tonkinensis	0	0	0	0	0	0.000348447	0	0	0	0	0	0	0	0	0	0	0	0	0	0.000413685	0	0	0	0		3.17555e-05	3.44737e-05	2.90372e-05
Firmicutes	Clostridia	Eubacteriales	Lachnospiraceae	Gluceribacter	Gluceribacter canis	0	0.000371903	0	0.000345224	0.000243864	0	0	0	0	0	0	0	0	0	0	0	0	0	0	0	0	0	0	0		4.00413e-05	5.97606e-05	2.0322e-05
Proteobacteria	Alphaproteobacteria	Rhodospirillales	Acetobacteraceae	Gluconacetobacter	Gluconacetobacter aggeris	0	0	0.000363574	0.000345224	0	0	0	0	0	0	0	0	0	0	0	0	0.000509487	0.000421977	0	0.000827369	0.00216491	0.00102952	0.000359802	0.00076604		0.000282829	0.000205636	0.000360022
Proteobacteria	Alphaproteobacteria	Rhodospirillales	Acetobacteraceae	Gluconacetobacter	Gluconacetobacter asukensis	0.000356546	0.000743807	0.0014543	0	0	0	0	0	0	0	0	0	0	0	0	0	0.000509487	0	0	0.000413685	0.000240545	0.000343173	0.000359802	0		0.000184223	0.000289818	7.86267e-05
Proteobacteria	Alphaproteobacteria	Rhodospirillales	Acetobacteraceae	Gluconacetobacter	Gluconacetobacter azotocaptans	0	0	0	0	0	0	0	0	0	0	0	0	0	0	0	0	0	0.000421977	0.000461516	0	0.00120273	0.000343173	0	0		0.000101225	7.36244e-05	0.000128825
Proteobacteria	Alphaproteobacteria	Rhodospirillales	Acetobacteraceae	Gluconacetobacter	Gluconacetobacter diazotrophicus	0	0.000743807	0	0.00103567	0	0	0	0	0	0	0	0	0	0	0	0	0.00101897	0.000421977	0	0.00165474	0.00505145	0.00171587	0.00215881	0.00229812		0.000670809	0.000406264	0.000935354
Proteobacteria	Alphaproteobacteria	Rhodospirillales	Acetobacteraceae	Gluconacetobacter	Gluconacetobacter dulcium	0	0	0	0	0	0	0	0	0	0	0	0	0	0	0	0	0.00101897	0	0.000923033	0.000413685	0.00120273	0.00137269	0.000719603	0		0.000235446	0.000196308	0.000274585
Proteobacteria	Alphaproteobacteria	Rhodospirillales	Acetobacteraceae	Gluconacetobacter	Gluconacetobacter entanii	0	0	0	0.000345224	0	0	0.000402308	0	0	0	0	0	0	0	0	0	0.00509487	0.00337581	0.000923033	0.00206842	0.00865963	0.00308856	0.00359802	0.00306416		0.00127583	0.000983947	0.00156772
Proteobacteria	Alphaproteobacteria	Rhodospirillales	Acetobacteraceae	Gluconacetobacter	Gluconacetobacter johannae	0	0	0	0	0	0	0	0	0	0	0	0	0	0	0	0	0.00101897	0	0.000461516	0.000413685	0.00168382	0.000343173	0	0		0.000163382	0.000157848	0.000168916
Proteobacteria	Alphaproteobacteria	Rhodospirillales	Acetobacteraceae	Gluconacetobacter	Gluconacetobacter liquefaciens	0	0	0.000727148	0.000345224	0	0	0.00160923	0	0	0.00051054	0	0	0	0	0	0	0.0173225	0.00506372	0.00507668	0.00786001	0.0594147	0.0312288	0.0165509	0.0172359		0.00678939	0.00307549	0.0105033
Proteobacteria	Alphaproteobacteria	Rhodospirillales	Acetobacteraceae	Gluconacetobacter	Gluconacetobacter sacchari	0	0.000371903	0.000363574	0.0013809	0	0	0.00120692	0	0.000455467	0	0	0	0	0	0	0	0.0173225	0.00210988	0.00230758	0.00786001	0.0591742	0.0377491	0.0194293	0.0149378		0.00686121	0.00268099	0.0110414
Proteobacteria	Alphaproteobacteria	Rhodospirillales	Acetobacteraceae	Gluconacetobacter	Gluconacetobacter takamatsuzukensis	0.00106964	0.00483474	0.00327217	0.00448791	0.000243864	0.000348447	0.00120692	0.000255132	0.000455467	0.00051054	0.000452139	0	0	0.000376125	0	0	0.00815179	0.00295384	0.00599971	0.00248211	0.0298276	0.0161291	0.0125931	0.0076604		0.00430462	0.00288917	0.00572006
Proteobacteria	Alphaproteobacteria	Rhodospirillales	Acetobacteraceae	Gluconacetobacter	Gluconacetobacter tumulicola	0	0.000371903	0	0	0	0	0	0	0	0	0	0	0	0	0	0	0	0	0.000923033	0	0.000240545	0.00102952	0	0.00038302		0.000122834	0.000107911	0.000137757
Proteobacteria	Alphaproteobacteria	Rhodospirillales	Acetobacteraceae	Gluconacetobacter	Gluconacetobacter tumulisoli	0.000356546	0	0.000727148	0.000345224	0	0.000696893	0.000402308	0	0	0	0	0	0	0	0	0	0.00254743	0.00126593	0.00138455	0.000827369	0.00408927	0.00446125	0.00251861	0.00268114		0.00092932	0.000621183	0.00123746
Proteobacteria	Alphaproteobacteria	Rhodospirillales	Acetobacteraceae	Gluconobacter	Gluconobacter aidae	0	0	0	0	0	0	0	0	0	0	0	0	0	0	0.000398397	0	0	0	0	0	0	0	0.000359802	0		3.15916e-05	0	6.31832e-05
Proteobacteria	Alphaproteobacteria	Rhodospirillales	Acetobacteraceae	Gluconobacter	Gluconobacter cerevisiae	0	0	0	0	0	0	0	0	0	0	0	0	0	0	0	0	0	0.000421977	0	0	0	0	0	0		1.75824e-05	3.51647e-05	0
Proteobacteria	Alphaproteobacteria	Rhodospirillales	Acetobacteraceae	Gluconobacter	Gluconobacter morbifer	0	0	0	0	0	0	0	0	0	0	0	0	0	0	0	0	0	0	0	0	0	0	0.000719603	0		2.99835e-05	0	5.99669e-05
Proteobacteria	Alphaproteobacteria	Rhodospirillales	Acetobacteraceae	Gluconobacter	Gluconobacter oxydans	0	0	0	0	0	0	0	0	0	0	0	0	0	0	0	0	0	0	0	0	0	0.000343173	0	0		1.42989e-05	0	2.85978e-05
Proteobacteria	Alphaproteobacteria	Rhodospirillales	Acetobacteraceae	Gluconobacter	Gluconobacter potus	0	0	0	0	0	0	0	0	0.000455467	0	0	0	0	0	0	0	0	0	0.000461516	0	0	0	0	0		3.82076e-05	7.64153e-05	0
Proteobacteria	Alphaproteobacteria	Rhodospirillales	Acetobacteraceae	Gluconobacter	Gluconobacter sphaericus	0	0	0	0	0	0	0	0.000255132	0	0	0	0	0	0	0	0	0	0	0	0	0	0	0	0		1.06305e-05	0	2.1261e-05
Proteobacteria	Alphaproteobacteria	Rhodospirillales	Acetobacteraceae	Gluconobacter	Gluconobacter thailandicus	0	0	0	0	0	0	0.000402308	0	0	0	0	0	0	0	0	0	0	0	0	0	0	0	0	0		1.67628e-05	0	3.35256e-05
Actinobacteria	Actinomycetia	Micrococcales	Micrococcaceae	Glutamicibacter	Glutamicibacter arilaitensis	0	0	0	0	0	0	0	0	0	0.00153162	0	0	0	0.000376125	0	0	0	0	0	0	0	0	0	0		7.94894e-05	0.000127635	3.13438e-05
Actinobacteria	Actinomycetia	Micrococcales	Micrococcaceae	Glutamicibacter	Glutamicibacter bergerei	0	0	0	0	0	0	0	0	0	0.00051054	0	0	0	0	0	0	0	0	0	0	0	0	0	0		2.12725e-05	4.2545e-05	0
Actinobacteria	Actinomycetia	Micrococcales	Micrococcaceae	Glutamicibacter	Glutamicibacter mysorens	0	0	0	0	0	0	0	0	0	0.00051054	0	0	0	0	0	0	0	0	0	0	0	0	0	0		2.12725e-05	4.2545e-05	0
Proteobacteria	Alphaproteobacteria	Maricaulales	Maricaulaceae	Glycocaulis	Glycocaulis abyssi	0	0	0	0	0	0	0	0.000255132	0	0	0	0	0.000388819	0	0	0	0	0	0	0	0	0	0	0		2.68313e-05	0	5.36626e-05
Proteobacteria	Alphaproteobacteria	Maricaulales	Maricaulaceae	Glycocaulis	Glycocaulis albus	0	0	0	0	0	0	0.000402308	0	0	0	0	0	0	0.000376125	0	0	0	0	0	0	0	0	0	0		3.24347e-05	0	6.48694e-05
Proteobacteria	Alphaproteobacteria	Maricaulales	Maricaulaceae	Glycocaulis	Glycocaulis alkaliphilus	0	0.000371903	0	0	0	0	0	0.000255132	0	0	0	0	0	0	0	0	0	0	0	0	0	0	0	0		2.61265e-05	3.0992e-05	2.1261e-05
Proteobacteria	Alphaproteobacteria	Maricaulales	Maricaulaceae	Glycocaulis	Glycocaulis profundi	0	0	0	0	0	0	0	0.000255132	0	0.00051054	0	0	0	0	0	0	0	0	0	0	0	0	0	0		3.1903e-05	4.2545e-05	2.1261e-05
Actinobacteria	Actinomycetia	Glycomycetales	Glycomycetaceae	Glycomyces	Glycomyces algeriensis	0.00142618	0.000371903	0	0.00103567	0.0936439	0.0508732	0.00160923	0.0449032	0	0.00408432	0.000452139	0	0.000777638	0.00564188	0.00677275	0.00312858	0	0	0	0	0	0	0	0		0.00894669	0.000614185	0.0172792
Actinobacteria	Actinomycetia	Glycomycetales	Glycomycetaceae	Glycomyces	Glycomyces anabasis	0.000356546	0	0	0	0	0	0	0	0	0	0	0	0	0	0	0	0	0	0	0	0	0	0	0		1.48561e-05	2.97121e-05	0
Actinobacteria	Actinomycetia	Glycomycetales	Glycomycetaceae	Glycomyces	Glycomyces fuscus	0	0	0.000363574	0	0	0	0	0	0	0.00051054	0	0	0	0	0	0	0	0	0	0.000413685	0	0	0	0		5.36583e-05	0.000107317	0
Actinobacteria	Actinomycetia	Glycomycetales	Glycomycetaceae	Glycomyces	Glycomyces harbinensis	0.000356546	0	0	0	0.00195091	0	0	0.000765396	0	0	0	0	0	0	0	0	0	0	0	0.000413685	0	0	0	0		0.000145273	6.41859e-05	0.000226359
Actinobacteria	Actinomycetia	Glycomycetales	Glycomycetaceae	Glycomyces	Glycomyces lechevalierae	0	0.00111571	0.000727148	0.000345224	0.0148757	0.0766583	0.0426446	0.0441378	0	0	0	0	0.00155528	0.00075225	0	0	0	0	0	0.000827369	0.000721636	0	0	0		0.00768171	0.000251288	0.0151121
Actinobacteria	Actinomycetia	Glycomycetales	Glycomycetaceae	Glycomyces	Glycomyces luteolus	0	0	0	0	0.00219478	0.000348447	0.000402308	0.00127566	0	0	0	0	0.000388819	0	0	0	0	0	0	0	0	0	0	0		0.000192084	0	0.000384168
Actinobacteria	Actinomycetia	Glycomycetales	Glycomycetaceae	Glycomyces	Glycomyces rhizosphaerae	0	0	0	0	0.00829139	0	0	0.000255132	0	0	0	0	0	0	0	0	0	0	0	0	0	0	0	0		0.000356105	0	0.00071221
Actinobacteria	Actinomycetia	Glycomycetales	Glycomycetaceae	Glycomyces	Glycomyces rutgersensis	0	0	0	0	0.000243864	0.000348447	0.000402308	0	0	0	0	0	0	0	0	0	0	0	0	0	0	0	0	0		4.14424e-05	0	8.28849e-05
Actinobacteria	Actinomycetia	Glycomycetales	Glycomycetaceae	Glycomyces	Glycomyces tritici	0	0	0	0	0.000243864	0	0	0	0	0	0	0	0	0	0	0	0	0	0	0	0	0	0	0		1.0161e-05	0	2.0322e-05
Actinobacteria	Actinomycetia	Pseudonocardiales	Pseudonocardiaceae	Goodfellowiella	Goodfellowiella coeruleoviolacea	0	0	0	0	0	0	0.000402308	0	0	0.00204216	0.000904278	0	0	0	0	0	0.00407589	0	0.00230758	0.00289579	0.002646	0.000343173	0	0.00038302		0.000666675	0.00101881	0.000314542
Firmicutes	Clostridia	Eubacteriales	Oscillospiraceae	Gorbachella	Gorbachella massiliensis	0.000356546	0.000371903	0	0	0	0	0	0	0	0	0	0	0	0	0	0	0	0	0	0	0	0	0	0		3.0352e-05	6.07041e-05	0
Actinobacteria	Actinomycetia	Corynebacteriales	Gordoniaceae	Gordonia	Gordonia caeni	0	0	0	0	0.000243864	0	0	0	0	0	0	0	0	0	0	0	0	0	0	0	0	0	0	0		1.0161e-05	0	2.0322e-05
Actinobacteria	Actinomycetia	Corynebacteriales	Gordoniaceae	Gordonia	Gordonia didemni	0	0	0	0	0	0	0	0	0	0	0	0	0	0	0	0	0	0.000421977	0	0	0	0	0	0		1.75824e-05	3.51647e-05	0
Actinobacteria	Actinomycetia	Corynebacteriales	Gordoniaceae	Gordonia	Gordonia hongkongensis	0	0	0	0	0.000243864	0	0	0	0	0	0	0	0	0	0	0	0	0	0	0	0	0	0	0		1.0161e-05	0	2.0322e-05
Actinobacteria	Actinomycetia	Corynebacteriales	Gordoniaceae	Gordonia	Gordonia rubripertincta	0.000356546	0	0	0	0	0	0	0	0	0	0	0	0	0	0	0	0	0	0	0	0	0	0	0		1.48561e-05	2.97121e-05	0
Actinobacteria	Actinomycetia	Corynebacteriales	Gordoniaceae	Gordonia	Gordonia terrae	0	0	0	0	0	0	0	0	0	0	0	0	0	0	0.000398397	0	0	0	0	0	0	0	0	0		1.65999e-05	0	3.31997e-05
Actinobacteria	Actinomycetia	Corynebacteriales	Gordoniaceae	Gordonia	Gordonia westfalica	0	0	0	0	0	0	0	0	0	0.00051054	0	0	0	0	0	0	0	0	0	0	0	0	0	0		2.12725e-05	4.2545e-05	0
Actinobacteria	Coriobacteriia	Eggerthellales	Eggerthellaceae	Gordonibacter	Gordonibacter massiliensis	0	0	0	0	0	0	0	0	0	0.00051054	0	0.000481336	0	0	0	0	0	0	0	0.000413685	0	0	0	0		5.8565e-05	0.00011713	0
Actinobacteria	Coriobacteriia	Eggerthellales	Eggerthellaceae	Gordonibacter	Gordonibacter pamelaeae	0	0	0	0.000345224	0	0	0	0	0	0	0	0	0	0	0	0	0	0.000421977	0	0	0	0	0	0		3.19667e-05	6.39334e-05	0
Actinobacteria	Coriobacteriia	Eggerthellales	Eggerthellaceae	Gordonibacter	Gordonibacter urolithinfaciens	0.000713091	0.000371903	0.000363574	0.00103567	0	0	0	0	0.000910933	0.00051054	0	0	0	0	0	0	0.000509487	0.000843953	0.00138455	0.00496422	0	0.000343173	0	0		0.000497962	0.000967327	2.85978e-05
Firmicutes	Bacilli	Bacillales	Paenibacillaceae	Gorillibacterium	Gorillibacterium massiliense	0.00249582	0.00446284	0.00399932	0.00103567	0.000243864	0.000696893	0.000402308	0	0.00318827	0.00612648	0.00271283	0	0.000777638	0.00075225	0.000796794	0.00134082	0.00152846	0	0.000461516	0	0.000240545	0	0	0.00038302		0.00131856	0.0021676	0.000469511
Firmicutes	Bacilli	Bacillales	Bacillaceae	Gottfriedia	Gottfriedia acidiceleris	0.00285237	0.00297523	0.00581719	0.00345224	0.000731593	0.00104534	0.00201154	0.00153079	0.006832	0.00153162	0.00135642	0.00240668	0.00349937	0	0.000398397	0.000446939	0.17832	0.144316	0.156916	0.122864	0.044982	0.0538782	0.0424566	0.0455794		0.034425	0.05247	0.01638
Firmicutes	Bacilli	Bacillales	Bacillaceae	Gottfriedia	Gottfriedia endophyticus	0	0.00111571	0	0.000345224	0	0	0	0	0	0	0	0.000481336	0	0	0	0	0.000509487	0.000421977	0.000461516	0.000413685	0	0	0	0.00038302		0.000172165	0.000312411	3.19183e-05
Firmicutes	Bacilli	Bacillales	Bacillaceae	Gottfriedia	Gottfriedia luciferensis	0	0.000371903	0.00109072	0	0	0	0	0	0	0	0	0	0.000777638	0	0	0	0.00509487	0.00126593	0.00230758	0.00289579	0.00240545	0	0.000719603	0.00114906		0.000753273	0.00108557	0.00042098
Firmicutes	Bacilli	Bacillales	Bacillaceae	Gottfriedia	Gottfriedia solisilvae	0.00748746	0.0204547	0.0119979	0.00759493	0.00195091	0.00418136	0.00321846	0.00459238	0.00865387	0.00867918	0.00406925	0.00673871	0.00349937	0	0.00318717	0.000893879	0.00356641	0.00126593	0.00369213	0.00455053	0.00144327	0.00137269	0.000719603	0.00076604		0.00477401	0.00739592	0.0021521
Firmicutes	Tissierellia	Tissierellales	Gottschalkiaceae	Gottschalkia	Gottschalkia acidurici	0	0.000743807	0	0	0	0	0.000402308	0	0	0.00102108	0	0	0	0	0	0	0	0	0.000461516	0.000413685	0	0	0	0.00038302		0.000142726	0.000220007	6.5444e-05
Firmicutes	Tissierellia	Tissierellales	Gottschalkiaceae	Gottschalkia	Gottschalkia purinilytica	0	0	0.000363574	0.000345224	0.000487729	0.000348447	0	0	0	0	0	0	0	0.000376125	0	0.000446939	0	0	0.000923033	0.000827369	0	0	0	0		0.000171602	0.000204933	0.00013827
Firmicutes	Bacilli	Bacillales	Bacillaceae	Gracilibacillus	Gracilibacillus alcaliphilus	0	0	0.000727148	0	0	0	0	0	0	0	0	0	0	0	0	0	0	0	0	0	0	0	0	0		3.02979e-05	6.05957e-05	0
Firmicutes	Bacilli	Bacillales	Bacillaceae	Gracilibacillus	Gracilibacillus dipsosauri	0.00213927	0.00446284	0.00327217	0	0	0.000348447	0.00160923	0.000255132	0	0	0	0.000962672	0	0	0	0	0	0	0	0	0	0	0	0		0.00054374	0.00090308	0.000184401
Firmicutes	Bacilli	Bacillales	Bacillaceae	Gracilibacillus	Gracilibacillus halotolerans	0.00285237	0	0	0	0.000243864	0.000348447	0.000402308	0	0	0	0	0	0	0	0	0	0	0	0	0	0	0	0	0		0.000160291	0.000237697	8.28849e-05
Firmicutes	Bacilli	Bacillales	Bacillaceae	Gracilibacillus	Gracilibacillus kekensis	0	0	0	0	0	0	0	0	0	0	0.000904278	0	0	0	0	0	0	0	0	0	0	0	0	0		3.76782e-05	7.53565e-05	0
Firmicutes	Bacilli	Bacillales	Bacillaceae	Gracilibacillus	Gracilibacillus kimchii	0	0	0	0	0	0	0	0	0	0	0	0	0	0	0	0	0	0	0.000461516	0	0	0	0	0		1.92299e-05	3.84597e-05	0
Firmicutes	Bacilli	Bacillales	Bacillaceae	Gracilibacillus	Gracilibacillus timonensis	0	0	0	0	0	0	0	0	0	0	0	0	0	0	0	0	0	0	0	0	0.000240545	0	0	0		1.00227e-05	0	2.00454e-05
Firmicutes	Bacilli	Bacillales	Bacillaceae	Gracilibacillus	Gracilibacillus ureilyticus	0	0	0	0	0	0	0	0.000255132	0	0	0	0.000481336	0	0	0	0	0	0	0	0	0	0	0	0		3.06862e-05	4.01113e-05	2.1261e-05
Firmicutes	Bacilli	Bacillales	Bacillaceae	Gracilibacillus	Gracilibacillus xinjiangensis	0.000356546	0.000371903	0	0	0	0	0	0	0	0	0	0	0	0	0	0	0	0	0	0	0	0	0	0		3.0352e-05	6.07041e-05	0
Firmicutes	Clostridia	Eubacteriales	Gracilibacteraceae	Gracilibacter	Gracilibacter thermotolerans	0.0495598	0.0911163	0.0407203	0.0455696	0.00707207	0.00871117	0.00402308	0.00892962	0.108401	0.114361	0.117556	0.14055	0.00933166	0.018054	0.0278878	0.0277102	0.00458538	0	0.118148	0.000827369	0.000721636	0	0.000359802	0		0.0393415	0.0692829	0.00940009
Spirochaetes	Spirochaetia	Spirochaetales	Breznakiellaceae	Gracilinema	Gracilinema caldarium	0.000356546	0.000371903	0	0.000345224	0	0	0	0	0	0	0	0.000481336	0	0	0	0	0	0	0	0	0	0	0	0.00038302		8.07512e-05	0.000129584	3.19183e-05
Proteobacteria	Alphaproteobacteria	Rhodospirillales	Acetobacteraceae	Granulibacter	Granulibacter bethesdensis	0	0.00185952	0.00181787	0.00310702	0.000243864	0.00104534	0.00321846	0.000510264	0.000910933	0	0.000452139	0.000481336	0	0	0	0.000446939	0.01987	0.0126593	0.0156916	0.0190295	0.0428171	0.0384354	0.0118735	0.0157038		0.00792391	0.00632326	0.00952455
Firmicutes	Bacilli	Lactobacillales	Carnobacteriaceae	Granulicatella	Granulicatella adiacens	0	0	0	0	0	0	0.000402308	0	0	0	0	0	0.000388819	0	0.000398397	0.000893879	0	0	0	0	0.000721636	0.000686347	0	0.00076604		0.000177393	0	0.000354785
Firmicutes	Bacilli	Lactobacillales	Carnobacteriaceae	Granulicatella	Granulicatella balaenopterae	0.000356546	0	0	0	0	0	0	0	0	0	0	0	0	0	0	0	0	0	0	0	0	0	0	0		1.48561e-05	2.97121e-05	0
Firmicutes	Bacilli	Lactobacillales	Carnobacteriaceae	Granulicatella	Granulicatella elegans	0	0	0	0	0	0	0	0	0	0	0	0	0	0	0	0	0	0	0	0	0.000240545	0	0	0		1.00227e-05	0	2.00454e-05
Acidobacteria	Acidobacteriia	Acidobacteriales	Acidobacteriaceae	Granulicella	Granulicella acidiphila	0	0	0.000363574	0	0	0	0	0	0	0.00051054	0	0	0	0	0	0	0.00152846	0	0.000461516	0	0.000721636	0.000686347	0	0.00153208		0.00024184	0.000238674	0.000245005
Acidobacteria	Acidobacteriia	Acidobacteriales	Acidobacteriaceae	Granulicella	Granulicella aggregans	0.00178273	0.00223142	0.00109072	0.00103567	0	0	0	0	0.000910933	0.00102108	0	0.00240668	0	0	0	0	0.00458538	0.000843953	0.000923033	0.00248211	0.00240545	0.00137269	0.00179901	0.00421322		0.00121267	0.00160948	0.000815864
Acidobacteria	Acidobacteriia	Acidobacteriales	Acidobacteriaceae	Granulicella	Granulicella arctica	0.00285237	0.00148761	0.00472646	0.00103567	0	0.000348447	0	0	0.000910933	0	0	0	0.000388819	0	0	0	0.00101897	0.000421977	0	0	0.000721636	0.000686347	0	0.00076604		0.00064022	0.00103783	0.000242607
Acidobacteria	Acidobacteriia	Acidobacteriales	Acidobacteriaceae	Granulicella	Granulicella cerasi	0	0.000743807	0.00218145	0.0013809	0	0.000348447	0	0	0	0	0	0.000481336	0	0	0	0	0	0.00126593	0.000461516	0.000413685	0	0	0	0		0.000303211	0.000577385	2.90372e-05
Acidobacteria	Acidobacteriia	Acidobacteriales	Acidobacteriaceae	Granulicella	Granulicella mallensis	0	0.000371903	0.000363574	0	0	0	0	0.000255132	0	0.00051054	0	0	0	0	0	0.000446939	0.0132467	0.00421977	0.00230758	0.00661896	0.018522	0.00549077	0.0111538	0.00995852		0.00306109	0.00230325	0.00381893
Acidobacteria	Acidobacteriia	Acidobacteriales	Acidobacteriaceae	Granulicella	Granulicella paludicola	0.00106964	0.00185952	0.000727148	0.000345224	0	0	0	0	0	0	0	0.000481336	0	0	0	0	0.000509487	0.00126593	0	0	0.000962181	0	0.000719603	0.00076604		0.000362754	0.000521523	0.000203985
Acidobacteria	Acidobacteriia	Acidobacteriales	Acidobacteriaceae	Granulicella	Granulicella pectinivorans	0.0256713	0.0156199	0.0174516	0.00932105	0.000731593	0.00104534	0.00281615	0.000255132	0.006832	0.0051054	0.00859064	0.00673871	0	0.000376125	0.000796794	0	0.0249648	0.0071736	0.00692275	0.0103421	0.00914072	0.0109815	0.00719603	0.0294925		0.00864858	0.0120612	0.005236
Acidobacteria	Acidobacteriia	Acidobacteriales	Acidobacteriaceae	Granulicella	Granulicella rosea	0	0.000371903	0	0	0	0	0	0	0	0	0	0.000962672	0	0	0	0	0	0	0	0	0	0.000343173	0	0		6.99062e-05	0.000111215	2.85978e-05
Acidobacteria	Acidobacteriia	Acidobacteriales	Acidobacteriaceae	Granulicella	Granulicella sapmiensis	0.00320891	0.00371903	0.00290859	0.00172612	0.000243864	0.000348447	0	0	0.00182187	0.00153162	0.00226069	0.00192534	0	0	0	0	0.00407589	0.00253186	0.00230758	0.00248211	0.000962181	0.00274539	0.000719603	0.00114906		0.00152784	0.00254164	0.000514045
Acidobacteria	Acidobacteriia	Acidobacteriales	Acidobacteriaceae	Granulicella	Granulicella sibirica	0.0256713	0.0208266	0.0225416	0.0124281	0.000243864	0.000696893	0.00201154	0.00204106	0.00455467	0.00306324	0.00452139	0.00673871	0	0.000376125	0	0	0.141128	0.0244746	0.0156916	0.0554337	0.0841909	0.0470147	0.0302233	0.0670285		0.0237875	0.0280894	0.0194856
Acidobacteria	Acidobacteriia	Acidobacteriales	Acidobacteriaceae	Granulicella	Granulicella tundricola	0.0221058	0.0185952	0.0210873	0.00932105	0	0	0.000804615	0.000765396	0.0127531	0.00867918	0.0103992	0.0134774	0.000388819	0.0015045	0.000796794	0.000446939	0.00101897	0.00759558	0.00369213	0.00165474	0.000240545	0.000686347	0.000719603	0		0.00569722	0.010865	0.000529463
Proteobacteria	Gammaproteobacteria	Chromatiales	Granulosicoccaceae	Granulosicoccus	Granulosicoccus antarcticus	0	0	0	0	0	0	0	0	0	0	0.000452139	0	0	0	0	0	0	0	0	0	0	0	0	0		1.88391e-05	3.76782e-05	0
Proteobacteria	Gammaproteobacteria	Chromatiales	Granulosicoccaceae	Granulosicoccus	Granulosicoccus coccoides	0.000356546	0	0	0	0	0	0	0	0	0	0.000452139	0	0	0	0	0	0	0	0	0	0	0	0	0		3.36952e-05	6.73904e-05	0
Proteobacteria	Gammaproteobacteria	Chromatiales	Granulosicoccaceae	Granulosicoccus	Granulosicoccus marinus	0	0	0	0	0	0	0	0	0.000455467	0	0	0	0	0	0	0	0	0	0	0	0	0	0	0		1.89778e-05	3.79556e-05	0
Firmicutes	Tissierellia	Tissierellales	Tissierellaceae	Gudongella	Gudongella oleilytica	0.000356546	0.000743807	0	0.000345224	0.000487729	0	0	0.000255132	0	0.00051054	0.00180856	0.000962672	0	0.000376125	0	0.000446939	0	0	0	0	0	0	0	0		0.00026222	0.000393945	0.000130494
Firmicutes	Clostridia	Eubacteriales	Eubacteriales Family XII. Incertae Sedis	Guggenheimella	Guggenheimella bovis	0.000356546	0	0	0	0	0	0	0	0	0	0	0	0	0	0	0	0	0	0	0	0	0	0	0		1.48561e-05	2.97121e-05	0
Proteobacteria	Betaproteobacteria	Neisseriales	Chromobacteriaceae	Gulbenkiania	Gulbenkiania mobilis	0.000713091	0	0	0	0	0	0	0	0	0	0.000452139	0	0	0	0	0	0	0	0.000461516	0	0.000240545	0	0	0		7.78038e-05	0.000135562	2.00454e-05
Actinobacteria	Actinomycetia	Micrococcales	Microbacteriaceae	Gulosibacter	Gulosibacter hominis	0	0	0	0	0	0	0	0	0	0	0	0	0	0	0	0	0	0	0	0	0	0.000343173	0	0		1.42989e-05	0	2.85978e-05
Actinobacteria	Actinomycetia	Micrococcales	Microbacteriaceae	Gulosibacter	Gulosibacter molinativorax	0	0	0	0.000345224	0	0	0	0	0	0	0	0	0	0	0	0	0	0	0	0	0	0	0	0		1.43843e-05	2.87687e-05	0
