## Supplemental Table 1 for "*Bradyrhizobium* and the soybean rhizosphere: Species level bacterial population dynamics in established soybean fields, rhizosphere and nodules" (part 2 of 3)

### Sheet: Sheet1 (continued)
						barcode01	barcode02	barcode03	barcode04	barcode13	barcode14	barcode15	barcode16	barcode05	barcode06	barcode07	barcode08	barcode17	barcode18	barcode19	barcode20	barcode09	barcode10	barcode11	barcode12	barcode21	barcode22	barcode23	barcode24
Actinobacteria	Actinomycetia	Micrococcales	Microbacteriaceae	Gulosibacter	Gulosibacter sediminis	0.000356546	0	0	0	0	0	0	0	0	0	0	0	0	0	0	0	0	0	0	0	0	0	0	0		1.48561e-05	2.97121e-05	0
Firmicutes	Clostridia	Eubacteriales	Christensenellaceae	Guopingia	Guopingia tenuis	0.00927019	0.0264051	0.00618076	0.00690448	0.00121932	0.00557515	0.000804615	0.00331672	0.0551115	0.0194005	0.0203462	0.0279175	0.00427701	0.0015045	0.00995992	0.00446939	0.000509487	0	0.00738426	0.00372316	0.000240545	0.000343173	0	0		0.00895265	0.0152628	0.00264253
Proteobacteria	Gammaproteobacteria	Chromatiales	Thioalkalibacteraceae	Guyparkeria	Guyparkeria hydrothermalis	0	0	0	0	0	0	0	0	0	0.00051054	0	0	0	0	0	0	0	0	0	0	0	0	0	0		2.12725e-05	4.2545e-05	0
Bacteroidota	Chitinophagia	Chitinophagales	Chitinophagaceae	Gynurincola	Gynurincola endophyticus	0	0	0	0	0	0	0	0	0.000455467	0	0	0	0	0	0	0	0.000509487	0	0	0	0	0	0	0		4.02064e-05	8.04128e-05	0
Proteobacteria	Alphaproteobacteria	Rhodobacterales	Rhodobacteraceae	Haematobacter	Haematobacter massiliensis	0	0	0	0.000690448	0.000243864	0	0	0	0.000455467	0	0.000452139	0	0	0	0	0	0	0	0	0	0	0	0	0		7.67466e-05	0.000133171	2.0322e-05
Proteobacteria	Alphaproteobacteria	Rhodospirillales	Rhodospirillaceae	Haematospirillum	Haematospirillum jordaniae	0.000356546	0.00334713	0.0014543	0.00345224	0.000243864	0.00104534	0.00160923	0	0.00182187	0	0.00316497	0.000481336	0	0	0.000398397	0.000446939	0.00407589	0.00464174	0.00599971	0.00744632	0.00312709	0.000686347	0.000359802	0.00114906		0.00188784	0.00302017	0.000755506
Proteobacteria	Gammaproteobacteria	Pasteurellales	Pasteurellaceae	Haemophilus	Haemophilus haemolyticus	0	0	0	0	0	0	0	0	0	0	0	0	0	0	0	0	0	0	0	0.000413685	0	0	0	0		1.72369e-05	3.44737e-05	0
Proteobacteria	Gammaproteobacteria	Pasteurellales	Pasteurellaceae	Haemophilus	Haemophilus parainfluenzae	0	0	0	0	0	0.000348447	0	0	0	0	0	0	0.0019441	0	0.000398397	0.000893879	0	0	0	0	0.000721636	0.00137269	0	0		0.000236631	0	0.000473262
Proteobacteria	Gammaproteobacteria	Pasteurellales	Pasteurellaceae	Haemophilus	Haemophilus seminalis	0	0	0	0	0	0	0	0	0	0	0	0	0.000388819	0	0	0	0	0	0	0	0	0	0	0		1.62008e-05	0	3.24016e-05
Proteobacteria	Gammaproteobacteria	Pasteurellales	Pasteurellaceae	Haemophilus	Haemophilus sputorum	0	0	0	0	0	0	0	0	0	0	0	0	0	0	0	0.00178776	0	0	0	0	0.000240545	0	0	0		8.45126e-05	0	0.000169025
Proteobacteria	Gammaproteobacteria	Oceanospirillales	Hahellaceae	Hahella	Hahella chejuensis	0.000713091	0.000371903	0	0.00241657	0	0	0	0.000510264	0.0013664	0.00102108	0.00135642	0.000962672	0	0.000376125	0	0	0.000509487	0.000421977	0	0	0	0	0.000359802	0		0.000432741	0.000761633	0.000103849
Proteobacteria	Gammaproteobacteria	Oceanospirillales	Hahellaceae	Hahella	Hahella ganghwensis	0	0.000371903	0	0.000345224	0	0	0	0	0	0.00051054	0.000452139	0	0	0	0	0	0	0	0	0	0	0	0	0		6.99919e-05	0.000139984	0
Firmicutes	Bacilli	Bacillales	Bacillaceae	Halalkalibacillus	Halalkalibacillus halophilus	0	0.000371903	0	0	0	0	0	0	0	0	0	0	0	0	0	0	0	0	0	0	0	0	0	0		1.5496e-05	3.0992e-05	0
Firmicutes	Bacilli	Bacillales	Bacillaceae	Halalkalibacterium (ex Joshi et al. 2022)	Halalkalibacterium halodurans	0.000713091	0.000371903	0.00109072	0	0	0	0.000402308	0	0	0	0	0.000962672	0	0	0	0	0	0	0.000461516	0	0	0	0	0		0.000166759	0.000299992	3.35256e-05
Balneolaeota	Balneolia	Balneolales	Balneolaceae	Halalkalibaculum	Halalkalibaculum roseum	0	0	0	0	0	0	0	0	0	0	0	0.000481336	0	0	0	0	0	0	0	0	0	0	0	0		2.00557e-05	4.01113e-05	0
Firmicutes	Clostridia	Halanaerobiales	Halobacteroidaceae	Halanaerobacter	Halanaerobacter lacunarum	0.000356546	0	0	0	0	0	0	0	0	0	0	0	0	0	0	0	0	0	0	0.000413685	0	0	0	0		3.20929e-05	6.41859e-05	0
Firmicutes	Clostridia	Halanaerobiales	Halanaerobiaceae	Halanaerobium	Halanaerobium alcaliphilum	0	0	0	0	0	0	0	0	0	0	0	0	0	0	0	0.000446939	0	0	0	0	0.000481091	0	0	0		3.86679e-05	0	7.73358e-05
Firmicutes	Clostridia	Halanaerobiales	Halanaerobiaceae	Halanaerobium	Halanaerobium lacusrosei	0	0	0	0	0	0	0	0	0	0	0	0	0	0	0	0	0	0	0	0.000413685	0	0	0	0		1.72369e-05	3.44737e-05	0
Firmicutes	Clostridia	Halanaerobiales	Halanaerobiaceae	Halanaerobium	Halanaerobium praevalens	0	0	0	0	0	0	0	0	0	0	0	0	0	0	0	0	0	0	0	0	0	0	0	0.00038302		1.59592e-05	0	3.19183e-05
Firmicutes	Clostridia	Halanaerobiales	Halanaerobiaceae	Halanaerobium	Halanaerobium saccharolyticum	0	0	0	0	0	0	0	0	0	0	0	0	0	0	0	0	0	0	0	0	0.000240545	0	0	0.00038302		2.59819e-05	0	5.19638e-05
Firmicutes	Clostridia	Halanaerobiales	Halanaerobiaceae	Halanaerobium	Halanaerobium salsuginis	0	0	0	0	0	0	0	0	0	0	0.000452139	0	0	0	0	0	0	0	0	0	0	0	0	0		1.88391e-05	3.76782e-05	0
Firmicutes	Clostridia	Halanaerobiales	Halanaerobiaceae	Halanaerobium	Halanaerobium sehlinense	0	0	0	0	0	0	0	0	0	0	0.000452139	0	0	0	0	0	0	0	0	0	0	0	0	0		1.88391e-05	3.76782e-05	0
Firmicutes	Clostridia	Halanaerobiales	Halobacteroidaceae	Halanaerocella	Halanaerocella petrolearia	0	0	0	0	0	0	0	0.000255132	0	0	0	0	0	0	0	0	0	0	0	0	0	0	0	0		1.06305e-05	0	2.1261e-05
Proteobacteria	Epsilonproteobacteria	Campylobacterales	Arcobacteraceae	Halarcobacter	Halarcobacter anaerophilus	0	0	0	0	0.000243864	0.000348447	0	0	0	0	0	0	0	0	0	0	0	0	0	0	0	0	0	0		2.46796e-05	0	4.93592e-05
Proteobacteria	Epsilonproteobacteria	Campylobacterales	Arcobacteraceae	Halarcobacter	Halarcobacter bivalviorum	0	0	0	0	0.000243864	0	0	0.000255132	0	0	0	0	0	0	0	0	0	0	0	0	0	0	0	0		2.07915e-05	0	4.1583e-05
Proteobacteria	Deltaproteobacteria	Myxococcales	Kofleriaceae	Haliangium	Haliangium ochraceum	0.159732	0.202315	0.132705	0.104948	0.0121932	0.00801427	0.0152877	0.0158182	0.120243	0.0852602	0.0904278	0.0895285	0.00544347	0.009027	0.00876473	0.0156429	0.28735	0.350663	0.237219	0.30199	0.0276627	0.0679483	0.0133127	0.0264284		0.0994969	0.180199	0.0187953
Proteobacteria	Deltaproteobacteria	Myxococcales	Kofleriaceae	Haliangium	Haliangium tepidum	2.74148	3.20804	3.36161	1.78136	0.280932	0.281196	0.312191	0.245182	3.012	2.52564	2.664	2.1458	0.157083	0.320459	0.276487	0.412972	2.06597	3.11587	1.85068	1.66012	0.657651	0.632811	0.184218	0.493713		1.43281	2.51105	0.354575
Proteobacteria	Gammaproteobacteria	Cellvibrionales	Halieaceae	Haliea	Haliea atlantica	0	0	0	0.000345224	0	0	0	0	0	0.00051054	0	0	0	0	0	0	0	0	0.000923033	0	0	0.000343173	0	0		8.84154e-05	0.000148233	2.85978e-05
Proteobacteria	Gammaproteobacteria	Cellvibrionales	Halieaceae	Haliea	Haliea salexigens	0	0	0	0	0	0	0	0	0	0	0	0	0	0	0	0	0	0	0.000461516	0	0	0	0	0		1.92299e-05	3.84597e-05	0
Proteobacteria	Gammaproteobacteria	Cellvibrionales	Halieaceae	Halioglobus	Halioglobus japonicus	0	0	0	0	0	0	0	0	0	0.00051054	0	0	0	0	0	0	0	0	0	0	0	0	0	0		2.12725e-05	4.2545e-05	0
Proteobacteria	Gammaproteobacteria	Cellvibrionales	Halieaceae	Halioglobus	Halioglobus maricola	0	0.000371903	0	0	0.000243864	0	0	0	0	0	0	0	0	0	0	0	0	0	0	0	0	0	0	0		2.5657e-05	3.0992e-05	2.0322e-05
Proteobacteria	Gammaproteobacteria	Cellvibrionales	Halieaceae	Halioglobus	Halioglobus pacificus	0.000356546	0	0	0	0.000243864	0	0	0	0	0	0.000452139	0.000481336	0	0	0.000398397	0	0	0	0	0	0	0	0	0		8.05117e-05	0.000107502	5.35218e-05
Proteobacteria	Gammaproteobacteria	Alteromonadales	Alteromonadaceae	Halioxenophilus	Halioxenophilus aromaticivorans	0	0	0	0	0	0	0	0	0	0	0	0	0	0.00075225	0	0	0	0	0	0	0	0	0	0		3.13438e-05	0	6.26875e-05
Cyanobacteria	Cyanobacteria_Incertae_sedis	Chroococcidiopsidales	Chroococcidiopsidaceae	Haliplanktos	Haliplanktos anthonyquinnii	0	0	0	0	0.000731593	0.00243913	0	0.000765396	0	0	0	0	0	0	0	0.000893879	0	0	0	0	0.000481091	0.000686347	0.000359802	0.00114906		0.000312762	0	0.000625524
Bacteroidota	Saprospiria	Saprospirales	Haliscomenobacteraceae	Haliscomenobacter	Haliscomenobacter hydrossis	0.0502729	0.0219423	0.0163608	0.0193325	0.00463342	0.00348447	0.00362077	0.00408211	0.040992	0.0398221	0.0411446	0.0447643	0.00544347	0.00865088	0.00876473	0.0107265	0	0	0.000923033	0.000413685	0	0	0	0		0.0135573	0.0229974	0.0041172
Fibrobacteres	Fibrobacteria	Fibrobacterales	Fibrobacteraceae	Hallerella	Hallerella porci	0.003922	0.00185952	0.000363574	0	0.000243864	0	0	0	0.00318827	0.0051054	0.00949492	0.00914539	0	0.000376125	0	0.000893879	0.00152846	0	0	0.000413685	0	0	0	0		0.00152229	0.00291843	0.000126156
Fibrobacteres	Fibrobacteria	Fibrobacterales	Fibrobacteraceae	Hallerella	Hallerella succinigenes	0.0256713	0.00855378	0.00727148	0.00207134	0.00121932	0	0.000804615	0.000510264	0.0132085	0.0173584	0.0275805	0.0245481	0.00116646	0.00188063	0	0.000893879	0.0117182	0.00126593	0.00138455	0.00703264	0	0	0.000719603	0		0.00645248	0.0123054	0.000599564
Actinobacteria	Actinomycetia	Actinopolysporales	Actinopolysporaceae	Haloactinomyces	Haloactinomyces albus	0	0	0	0	0	0	0	0	0	0	0	0	0	0.000376125	0	0	0	0	0.000461516	0	0	0	0	0		3.49017e-05	3.84597e-05	3.13438e-05
Actinobacteria	Actinomycetia	Jiangellales	Jiangellaceae	Haloactinopolyspora	Haloactinopolyspora alkaliphila	0.000356546	0.000371903	0	0	0	0	0	0	0	0	0	0	0	0	0	0	0	0	0	0	0	0	0	0		3.0352e-05	6.07041e-05	0
Firmicutes	Bacilli	Bacillales	Bacillaceae	Halobacillus	Halobacillus dabanensis	0.000356546	0	0	0	0	0	0	0	0	0	0	0	0	0	0	0	0	0	0	0	0	0	0	0		1.48561e-05	2.97121e-05	0
Firmicutes	Bacilli	Bacillales	Bacillaceae	Halobacillus	Halobacillus fulvus	0	0	0	0	0	0	0	0	0	0.00051054	0.000904278	0.000481336	0	0	0	0	0	0	0	0	0	0	0	0		7.90064e-05	0.000158013	0
Firmicutes	Bacilli	Bacillales	Bacillaceae	Halobacillus	Halobacillus locisalis	0	0	0	0	0	0	0	0	0	0	0	0	0	0	0	0	0.000509487	0	0	0	0	0	0	0		2.12286e-05	4.24572e-05	0
Firmicutes	Bacilli	Bacillales	Bacillaceae	Halobacillus	Halobacillus mangrovi	0	0	0.000363574	0	0	0	0	0	0	0	0	0	0	0	0	0	0	0	0	0	0	0	0	0		1.51489e-05	3.02979e-05	0
Firmicutes	Bacilli	Bacillales	Bacillaceae	Halobacillus	Halobacillus marinus	0	0	0	0	0	0	0	0	0	0	0.000452139	0.000481336	0	0	0	0.000446939	0	0	0	0	0	0	0	0		5.75173e-05	7.77896e-05	3.72449e-05
Firmicutes	Bacilli	Bacillales	Bacillaceae	Halobacillus	Halobacillus massiliensis	0	0	0	0	0	0	0	0	0.000455467	0	0	0	0	0	0	0	0	0	0	0	0	0	0	0		1.89778e-05	3.79556e-05	0
Firmicutes	Bacilli	Bacillales	Bacillaceae	Halobacillus	Halobacillus seohaensis	0.000356546	0	0	0	0	0	0	0	0	0	0	0	0	0	0	0	0	0	0	0	0	0	0	0		1.48561e-05	2.97121e-05	0
Firmicutes	Bacilli	Bacillales	Bacillaceae	Halobacillus	Halobacillus trueperi	0	0	0	0	0	0	0	0	0	0.00051054	0	0	0	0	0	0.000446939	0	0	0	0	0	0	0	0		3.9895e-05	4.2545e-05	3.72449e-05
Firmicutes	Bacilli	Bacillales	Bacillaceae	Halobacillus	Halobacillus yeomjeoni	0	0	0	0	0	0	0	0	0	0	0	0.000481336	0	0	0	0	0	0	0	0	0	0	0	0		2.00557e-05	4.01113e-05	0
Proteobacteria	Oligoflexia	Bacteriovoracales	Halobacteriovoraceae	Halobacteriovorax	Halobacteriovorax litoralis	0.00463509	0.00111571	0.00509004	0.00759493	0.000975457	0.000348447	0.000402308	0.00459238	0.00318827	0.0107213	0.0149206	0.0173281	0.000777638	0.00639413	0.00597595	0.00536327	0.000509487	0	0.000461516	0.000413685	0.00192436	0.00137269	0.00323821	0.00306416		0.00418366	0.00549823	0.00286908
Proteobacteria	Oligoflexia	Bacteriovoracales	Halobacteriovoraceae	Halobacteriovorax	Halobacteriovorax marinus	0.000356546	0.000743807	0.00218145	0.00310702	0.00463342	0.000348447	0.00201154	0.0153079	0.0040992	0.00204216	0.00542567	0.00673871	0.00155528	0.00075225	0.00159359	0.00268164	0.00152846	0.000421977	0.000461516	0.000827369	0.00168382	0.00377491	0.00143921	0.00038302		0.00267079	0.00232782	0.00301375
Proteobacteria	Oligoflexia	Bacteriovoracales	Halobacteriovoraceae	Halobacteriovorax	Halobacteriovorax vibrionivorans	0.00356546	0.00185952	0.00290859	0.00276179	0.000975457	0.00104534	0.00120692	0.00127566	0.00227733	0.00102108	0.00678208	0.00385069	0.000388819	0.00112838	0.00199198	0.00357551	0.00356641	0.00295384	0.00230758	0.00165474	0.0117867	0.00789298	0.0147519	0.0126397		0.00392368	0.00295909	0.00488828
Firmicutes	Clostridia	Halanaerobiales	Halobacteroidaceae	Halobacteroides	Halobacteroides halobius	0	0	0	0	0	0	0	0	0	0	0.000452139	0	0	0	0	0	0	0	0	0	0	0	0	0		1.88391e-05	3.76782e-05	0
Firmicutes	Clostridia	Halanaerobiales	Halanaerobiaceae	Halocella	Halocella cellulosilytica	0.00249582	0.00260332	0.00218145	0.000690448	0	0.000348447	0	0	0	0	0	0	0	0	0	0	0	0	0	0	0	0	0	0		0.000346645	0.000664253	2.90372e-05
Proteobacteria	Gammaproteobacteria	Chromatiales	Chromatiaceae	Halochromatium	Halochromatium glycolicum	0.000356546	0	0.000363574	0	0	0	0	0	0	0	0	0	0	0	0	0	0	0.000421977	0	0	0	0	0	0		4.75874e-05	9.51747e-05	0
Proteobacteria	Gammaproteobacteria	Chromatiales	Chromatiaceae	Halochromatium	Halochromatium roseum	0	0.000371903	0	0	0.000243864	0	0	0.000255132	0.000455467	0	0	0.000481336	0	0	0	0	0	0	0	0	0	0	0	0		7.53209e-05	0.000109059	4.1583e-05
Proteobacteria	Gammaproteobacteria	Chromatiales	Chromatiaceae	Halochromatium	Halochromatium salexigens	0	0.000371903	0.000363574	0	0	0	0	0	0.000455467	0	0	0	0	0	0	0	0	0	0.000923033	0.000413685	0	0	0	0		0.000105319	0.000210638	0
Proteobacteria	Deltaproteobacteria	Desulfovibrionales	Desulfovibrionaceae	Halodesulfovibrio	Halodesulfovibrio marinisediminis	0	0	0.000363574	0	0	0	0	0	0	0	0	0	0	0	0	0	0	0	0	0.000413685	0	0	0	0		3.23858e-05	6.47716e-05	0
Proteobacteria	Alphaproteobacteria	Rhodobacterales	Rhodobacteraceae	Halodurantibacterium	Halodurantibacterium flavum	0	0	0	0	0	0	0	0	0	0	0	0	0	0.000376125	0	0	0	0	0	0	0	0	0	0		1.56719e-05	0	3.13438e-05
Actinobacteria	Actinomycetia	Pseudonocardiales	Pseudonocardiaceae	Haloechinothrix	Haloechinothrix alba	0	0	0	0.000345224	0	0	0	0	0	0	0	0	0	0	0	0	0	0	0	0	0	0	0	0		1.43843e-05	2.87687e-05	0
Verrucomicrobia	Verrucomicrobiae	Verrucomicrobiales	Verrucomicrobiaceae	Haloferula	Haloferula chungangensis	0	0	0	0	0	0	0.000402308	0	0	0	0	0	0.000388819	0	0.000398397	0	0	0	0	0	0	0	0	0		4.95635e-05	0	9.9127e-05
Verrucomicrobia	Verrucomicrobiae	Verrucomicrobiales	Verrucomicrobiaceae	Haloferula	Haloferula harenae	0	0	0.000363574	0.000345224	0	0	0	0	0.000455467	0.00051054	0	0.000481336	0	0	0	0	0	0	0	0	0	0	0	0		8.98392e-05	0.000179678	0
Verrucomicrobia	Verrucomicrobiae	Verrucomicrobiales	Verrucomicrobiaceae	Haloferula	Haloferula helveola	0.000713091	0.000371903	0.000727148	0.000345224	0	0	0.000402308	0	0	0	0	0.000481336	0	0	0	0.000446939	0.000509487	0	0	0	0	0	0	0		0.00016656	0.000262349	7.07706e-05
Verrucomicrobia	Verrucomicrobiae	Verrucomicrobiales	Verrucomicrobiaceae	Haloferula	Haloferula luteola	0.000356546	0	0	0	0	0	0	0	0	0	0	0	0	0	0	0	0	0	0	0.000413685	0	0	0	0		3.20929e-05	6.41859e-05	0
Verrucomicrobia	Verrucomicrobiae	Verrucomicrobiales	Verrucomicrobiaceae	Haloferula	Haloferula rosea	0.000356546	0.000371903	0	0.000690448	0	0.000348447	0	0	0	0.00051054	0.000452139	0	0	0	0	0	0	0	0	0	0	0	0	0		0.000113751	0.000198465	2.90372e-05
Verrucomicrobia	Verrucomicrobiae	Verrucomicrobiales	Verrucomicrobiaceae	Haloferula	Haloferula sargassicola	0.00106964	0.000371903	0.000363574	0.000345224	0.000487729	0	0	0	0	0	0	0	0	0	0	0	0	0	0	0	0	0	0	0		0.000109919	0.000179195	4.06441e-05
Proteobacteria	Gammaproteobacteria	Chromatiales	Ectothiorhodospiraceae	Halofilum	Halofilum ochraceum	0.00178273	0.00111571	0.000727148	0.000345224	0.000243864	0	0	0.000255132	0.000455467	0	0.000452139	0.00144401	0	0	0.000398397	0	0	0	0	0	0	0	0	0		0.000300826	0.000526869	7.47828e-05
Firmicutes	Clostridia	Eubacteriales	Clostridiaceae	Haloimpatiens	Haloimpatiens lingqiaonensis	0	0.000371903	0	0.000345224	0	0	0	0	0	0.00051054	0	0.000481336	0	0	0	0	0	0	0	0	0	0	0.000359802	0		8.62002e-05	0.000142417	2.99835e-05
Firmicutes	Clostridia	Eubacteriales	Clostridiaceae	Haloimpatiens	Haloimpatiens massiliensis	0.000713091	0.000743807	0	0	0	0.000696893	0	0	0.000455467	0	0	0	0	0	0	0	0	0	0	0	0.000240545	0	0	0		0.000118742	0.000159364	7.81199e-05
Firmicutes	Bacilli	Bacillales	Bacillaceae	Halolactibacillus	Halolactibacillus halophilus	0	0	0.000363574	0	0	0	0	0	0	0	0	0	0	0	0	0	0	0	0	0	0	0	0	0		1.51489e-05	3.02979e-05	0
Firmicutes	Bacilli	Bacillales	Bacillaceae	Halolactibacillus	Halolactibacillus miurensis	0	0	0	0	0	0	0	0	0	0	0	0	0	0	0	0	0	0	0.000461516	0.000413685	0	0	0	0		3.64667e-05	7.29334e-05	0
Cyanobacteria	Cyanobacteria_Incertae_sedis	Pseudanabaenales	Prochlorotrichaceae	Haloleptolyngbya	Haloleptolyngbya alcalis	0	0	0	0	0	0	0	0	0	0.00102108	0	0.000481336	0	0	0.000796794	0.000446939	0	0	0	0.000413685	0	0	0	0.00038302		0.000147619	0.000159675	0.000135563
Cyanobacteria	Cyanobacteria_Incertae_sedis	Pseudanabaenales	Prochlorotrichaceae	Haloleptolyngbya	Haloleptolyngbya elongata	0	0.000371903	0.000363574	0	0.000731593	0.000348447	0	0	0	0	0.000904278	0	0	0.00263288	0	0.000446939	0.000509487	0	0	0	0	0	0	0		0.000262879	0.000179103	0.000346655
Cyanobacteria	Cyanobacteria_Incertae_sedis	Pseudanabaenales	Prochlorotrichaceae	Halomicronema	Halomicronema excentricum	0.000713091	0	0	0.000690448	0.000731593	0.000348447	0.000402308	0	0.000455467	0.00102108	0	0.000481336	0.000777638	0.00263288	0.00159359	0.0022347	0	0.000421977	0.000461516	0.00165474	0	0	0	0		0.0006092	0.000491638	0.000726762
Cyanobacteria	Cyanobacteria_Incertae_sedis	Pseudanabaenales	Prochlorotrichaceae	Halomicronema	Halomicronema hongdechloris	0.000356546	0.000371903	0	0	0	0.000348447	0.000402308	0	0.000455467	0.00051054	0	0	0.000388819	0.000376125	0	0	0	0	0	0.000413685	0	0	0	0		0.000150993	0.000175678	0.000126308
Proteobacteria	Gammaproteobacteria	Oceanospirillales	Halomonadaceae	Halomonas	Halomonas aidingensis	0	0	0	0	0	0	0	0	0	0	0	0	0	0	0	0	0	0	0	0.000413685	0	0	0	0		1.72369e-05	3.44737e-05	0
Proteobacteria	Gammaproteobacteria	Oceanospirillales	Halomonadaceae	Halomonas	Halomonas alimentaria	0	0	0.000363574	0	0	0	0	0	0	0	0	0	0	0	0	0	0	0	0	0	0	0	0	0		1.51489e-05	3.02979e-05	0
Proteobacteria	Gammaproteobacteria	Oceanospirillales	Halomonadaceae	Halomonas	Halomonas alkaliphila	0	0	0	0	0	0	0	0	0	0.00051054	0	0	0	0	0	0	0	0	0	0	0	0	0	0		2.12725e-05	4.2545e-05	0
Proteobacteria	Gammaproteobacteria	Oceanospirillales	Halomonadaceae	Halomonas	Halomonas anticariensis	0	0.00111571	0.00109072	0	0	0	0.000402308	0	0	0	0	0	0	0	0	0	0	0	0	0	0	0	0	0		0.000108698	0.000183869	3.35256e-05
Proteobacteria	Gammaproteobacteria	Oceanospirillales	Halomonadaceae	Halomonas	Halomonas antri	0	0	0	0.000345224	0	0	0	0	0	0	0	0	0	0	0	0	0	0	0	0	0	0	0	0		1.43843e-05	2.87687e-05	0
Proteobacteria	Gammaproteobacteria	Oceanospirillales	Halomonadaceae	Halomonas	Halomonas azerica	0	0	0	0	0	0	0	0	0.000455467	0	0	0	0	0	0	0	0	0	0	0	0	0	0	0		1.89778e-05	3.79556e-05	0
Proteobacteria	Gammaproteobacteria	Oceanospirillales	Halomonadaceae	Halomonas	Halomonas boliviensis	0	0	0	0	0	0	0	0	0	0	0	0	0	0	0.000398397	0	0	0	0	0	0	0	0	0		1.65999e-05	0	3.31997e-05
Proteobacteria	Gammaproteobacteria	Oceanospirillales	Halomonadaceae	Halomonas	Halomonas cerina	0	0	0.000363574	0	0	0	0	0	0	0	0	0	0	0	0	0	0	0	0	0	0	0	0	0		1.51489e-05	3.02979e-05	0
Proteobacteria	Gammaproteobacteria	Oceanospirillales	Halomonadaceae	Halomonas	Halomonas cibimaris	0	0	0	0	0	0	0.000402308	0	0	0	0	0	0	0	0	0	0	0	0	0	0	0	0	0		1.67628e-05	0	3.35256e-05
Proteobacteria	Gammaproteobacteria	Oceanospirillales	Halomonadaceae	Halomonas	Halomonas elongata	0	0.000371903	0	0	0	0	0	0	0	0	0	0	0	0	0	0	0	0	0	0	0	0	0	0		1.5496e-05	3.0992e-05	0
Proteobacteria	Gammaproteobacteria	Oceanospirillales	Halomonadaceae	Halomonas	Halomonas gomseomensis	0	0	0	0	0	0	0	0	0	0	0	0	0	0	0	0	0	0	0	0	0	0.000343173	0	0		1.42989e-05	0	2.85978e-05
Proteobacteria	Gammaproteobacteria	Oceanospirillales	Halomonadaceae	Halomonas	Halomonas gudaonensis	0	0	0	0	0	0	0	0	0.000455467	0	0	0	0	0	0	0	0	0	0	0	0	0	0	0		1.89778e-05	3.79556e-05	0
Proteobacteria	Gammaproteobacteria	Oceanospirillales	Halomonadaceae	Halomonas	Halomonas halophila	0	0	0	0.000345224	0	0	0	0	0	0	0	0	0	0.000376125	0	0	0	0	0	0	0	0	0	0		3.00562e-05	2.87687e-05	3.13438e-05
Proteobacteria	Gammaproteobacteria	Oceanospirillales	Halomonadaceae	Halomonas	Halomonas hydrothermalis	0	0	0	0	0	0	0	0	0	0	0	0	0	0	0	0	0	0	0	0	0	0	0	0.00038302		1.59592e-05	0	3.19183e-05
Proteobacteria	Gammaproteobacteria	Oceanospirillales	Halomonadaceae	Halomonas	Halomonas jeotgali	0	0	0	0	0	0	0	0	0	0	0	0	0	0	0	0.000446939	0	0	0	0	0	0	0	0		1.86225e-05	0	3.72449e-05
Proteobacteria	Gammaproteobacteria	Oceanospirillales	Halomonadaceae	Halomonas	Halomonas johnsoniae	0	0.000743807	0	0.000345224	0.000243864	0	0	0	0	0	0	0.000481336	0	0	0.000398397	0	0	0	0	0	0	0	0	0		9.21928e-05	0.000130864	5.35218e-05
Proteobacteria	Gammaproteobacteria	Oceanospirillales	Halomonadaceae	Halomonas	Halomonas koreensis	0	0	0	0	0.000243864	0	0	0	0	0	0	0	0	0	0	0	0	0	0	0	0	0	0	0		1.0161e-05	0	2.0322e-05
Proteobacteria	Gammaproteobacteria	Oceanospirillales	Halomonadaceae	Halomonas	Halomonas korlensis	0	0	0	0	0	0	0	0	0	0	0	0.000481336	0	0	0	0	0	0	0.000461516	0	0	0	0	0		3.92855e-05	7.85711e-05	0
Proteobacteria	Gammaproteobacteria	Oceanospirillales	Halomonadaceae	Halomonas	Halomonas lionensis	0.000356546	0	0	0	0	0	0	0	0	0	0	0	0	0	0	0	0	0	0	0	0	0	0	0		1.48561e-05	2.97121e-05	0
Proteobacteria	Gammaproteobacteria	Oceanospirillales	Halomonadaceae	Halomonas	Halomonas lutescens	0	0	0	0	0	0.000348447	0	0	0	0	0	0	0	0	0	0	0	0	0	0	0	0	0	0		1.45186e-05	0	2.90372e-05
Proteobacteria	Gammaproteobacteria	Oceanospirillales	Halomonadaceae	Halomonas	Halomonas malpeensis	0.00142618	0.00297523	0.00109072	0.000690448	0.000243864	0	0.000402308	0	0.00182187	0.00102108	0.00180856	0.000481336	0	0.000376125	0	0.000446939	0.000509487	0.000843953	0.000461516	0.000827369	0	0	0	0		0.000642791	0.00116315	0.000122436
Proteobacteria	Gammaproteobacteria	Oceanospirillales	Halomonadaceae	Halomonas	Halomonas massiliensis	0	0	0	0.000345224	0	0	0	0	0	0	0	0	0	0	0	0	0	0.000421977	0.000461516	0	0	0	0	0		5.11965e-05	0.000102393	0
Proteobacteria	Gammaproteobacteria	Oceanospirillales	Halomonadaceae	Halomonas	Halomonas mongoliensis	0	0	0	0	0	0	0	0	0	0	0	0	0	0.000376125	0	0	0	0.000421977	0	0	0	0	0	0		3.32542e-05	3.51647e-05	3.13438e-05
Proteobacteria	Gammaproteobacteria	Oceanospirillales	Halomonadaceae	Halomonas	Halomonas montanilacus	0	0.000371903	0	0	0	0	0	0	0	0	0	0.000481336	0	0	0	0	0	0	0	0	0	0	0	0		3.55517e-05	7.11033e-05	0
Proteobacteria	Gammaproteobacteria	Oceanospirillales	Halomonadaceae	Halomonas	Halomonas nitroreducens	0	0	0.000363574	0	0	0	0	0	0	0	0	0	0	0	0	0	0	0	0.000461516	0	0	0	0	0		3.43788e-05	6.87576e-05	0
Proteobacteria	Gammaproteobacteria	Oceanospirillales	Halomonadaceae	Halomonas	Halomonas pacifica	0.000356546	0.000371903	0	0	0.000243864	0	0	0	0	0	0	0	0	0	0	0	0	0	0.000461516	0	0	0	0	0		5.97429e-05	9.91638e-05	2.0322e-05
Proteobacteria	Gammaproteobacteria	Oceanospirillales	Halomonadaceae	Halomonas	Halomonas piezotolerans	0	0.000371903	0	0	0	0	0	0	0	0	0	0	0	0	0	0	0	0	0	0	0	0	0	0		1.5496e-05	3.0992e-05	0
Proteobacteria	Gammaproteobacteria	Oceanospirillales	Halomonadaceae	Halomonas	Halomonas populi	0	0	0	0.000345224	0	0	0	0	0	0	0	0	0	0	0	0	0	0	0	0	0	0.000343173	0	0		2.86832e-05	2.87687e-05	2.85978e-05
Proteobacteria	Gammaproteobacteria	Oceanospirillales	Halomonadaceae	Halomonas	Halomonas qiaohouensis	0	0	0	0	0	0	0	0	0	0	0	0	0	0	0	0	0	0	0	0	0	0.000343173	0	0		1.42989e-05	0	2.85978e-05
Proteobacteria	Gammaproteobacteria	Oceanospirillales	Halomonadaceae	Halomonas	Halomonas radicis	0	0	0	0	0	0	0	0	0	0	0	0	0	0	0	0	0	0	0	0.000413685	0	0	0	0		1.72369e-05	3.44737e-05	0
Proteobacteria	Gammaproteobacteria	Oceanospirillales	Halomonadaceae	Halomonas	Halomonas ramblicola	0	0	0	0.000345224	0	0	0	0	0	0	0	0	0	0	0	0	0	0	0	0	0	0	0	0		1.43843e-05	2.87687e-05	0
Proteobacteria	Gammaproteobacteria	Oceanospirillales	Halomonadaceae	Halomonas	Halomonas rifensis	0	0.000371903	0	0	0	0	0	0	0	0	0	0	0	0	0.000398397	0	0	0	0	0	0	0	0	0		3.20958e-05	3.0992e-05	3.31997e-05
Proteobacteria	Gammaproteobacteria	Oceanospirillales	Halomonadaceae	Halomonas	Halomonas saccharevitans	0	0	0	0	0	0	0	0	0	0	0	0	0	0	0	0	0	0.000421977	0	0	0	0.000343173	0	0		3.18812e-05	3.51647e-05	2.85978e-05
Proteobacteria	Gammaproteobacteria	Oceanospirillales	Halomonadaceae	Halomonas	Halomonas salicampi	0	0	0	0	0	0.000348447	0	0	0	0	0	0	0	0	0	0	0	0	0	0	0	0	0	0		1.45186e-05	0	2.90372e-05
Proteobacteria	Gammaproteobacteria	Oceanospirillales	Halomonadaceae	Halomonas	Halomonas shengliensis	0	0	0	0	0	0	0.000402308	0	0	0	0	0	0	0	0	0	0	0	0	0	0	0	0	0		1.67628e-05	0	3.35256e-05
Proteobacteria	Gammaproteobacteria	Oceanospirillales	Halomonadaceae	Halomonas	Halomonas songnenensis	0	0	0	0	0	0	0	0	0	0	0	0	0	0	0	0	0	0	0	0	0	0.000343173	0	0		1.42989e-05	0	2.85978e-05
Proteobacteria	Gammaproteobacteria	Oceanospirillales	Halomonadaceae	Halomonas	Halomonas stevensii	0	0	0	0.000345224	0	0	0	0	0	0	0	0	0	0	0	0	0	0	0	0	0	0	0	0		1.43843e-05	2.87687e-05	0
Proteobacteria	Gammaproteobacteria	Oceanospirillales	Halomonadaceae	Halomonas	Halomonas taeanensis	0	0	0.000363574	0	0	0	0	0	0	0	0	0	0	0	0	0	0	0	0	0	0	0	0	0		1.51489e-05	3.02979e-05	0
Proteobacteria	Gammaproteobacteria	Oceanospirillales	Halomonadaceae	Halomonas	Halomonas tibetensis	0	0.000371903	0	0.000690448	0.000243864	0.000348447	0.00120692	0	0.000455467	0.00051054	0.000452139	0	0.000388819	0.000376125	0.000398397	0.00134082	0	0.00126593	0.00184607	0.000827369	0	0.000686347	0.0010794	0.00038302		0.000536334	0.000534988	0.00053768
Proteobacteria	Gammaproteobacteria	Oceanospirillales	Halomonadaceae	Halomonas	Halomonas venusta	0.000356546	0.000371903	0.000363574	0.000345224	0.000243864	0	0.000402308	0.000255132	0	0	0	0	0	0.000376125	0.000398397	0.000893879	0	0.000421977	0.00138455	0.000413685	0.000240545	0	0	0		0.000269488	0.000304788	0.000234188
Proteobacteria	Gammaproteobacteria	Oceanospirillales	Halomonadaceae	Halomonas	Halomonas xiaochaidanensis	0	0	0	0	0	0	0.000402308	0	0	0	0	0	0	0.000376125	0	0	0	0	0	0	0	0	0	0.00038302		4.83939e-05	0	9.67877e-05
Proteobacteria	Gammaproteobacteria	Oceanospirillales	Halomonadaceae	Halomonas	Halomonas xinjiangensis	0	0.000371903	0	0	0.000243864	0.000348447	0	0.000765396	0	0	0.000452139	0	0	0	0	0.0022347	0	0	0.00230758	0.000413685	0	0	0	0		0.000297405	0.000295442	0.000299367
Proteobacteria	Gammaproteobacteria	Oceanospirillales	Halomonadaceae	Halomonas	Halomonas zincidurans	0.000356546	0	0.000363574	0	0	0	0	0	0	0.00051054	0	0	0	0	0	0	0	0	0	0	0	0	0	0		5.12775e-05	0.000102555	0
Proteobacteria	Gammaproteobacteria	Salinisphaerales	Salinisphaeraceae	Halophibacterium	Halophibacterium profundimaris	0	0.000371903	0.000363574	0	0	0	0	0	0	0.00051054	0	0	0	0	0	0	0	0	0	0	0	0	0	0		5.19174e-05	0.000103835	0
Tenericutes	Mollicutes	Haloplasmatales	Haloplasmataceae	Haloplasma	Haloplasma contractile	0.00142618	0.00185952	0.000363574	0	0	0	0	0	0	0	0	0	0	0	0	0	0	0	0	0	0	0	0	0		0.000152053	0.000304106	0
Actinobacteria	Actinomycetia	Actinomycetia_Incertae_sedis	Actinomycetia_Incertae_sedis_Incertae_sedis	Halopolyspora	Halopolyspora alba	0	0	0	0	0	0	0	0	0	0	0	0	0	0	0.000398397	0	0	0	0	0	0	0	0	0		1.65999e-05	0	3.31997e-05
Proteobacteria	Gammaproteobacteria	Pseudomonadales	Pseudomonadaceae	Halopseudomonas	Halopseudomonas formosensis	0.000356546	0	0.000363574	0	0	0	0	0	0	0	0	0	0	0	0	0	0	0	0	0	0	0	0	0		3.0005e-05	6.001e-05	0
Proteobacteria	Gammaproteobacteria	Pseudomonadales	Pseudomonadaceae	Halopseudomonas	Halopseudomonas litoralis	0	0	0	0	0	0	0	0	0	0	0	0	0	0	0	0	0	0	0	0	0	0.000343173	0	0		1.42989e-05	0	2.85978e-05
Proteobacteria	Gammaproteobacteria	Pseudomonadales	Pseudomonadaceae	Halopseudomonas	Halopseudomonas pertucinogena	0	0	0.000363574	0	0	0	0	0	0	0	0	0	0	0	0	0	0	0	0	0	0	0	0	0		1.51489e-05	3.02979e-05	0
Proteobacteria	Gammaproteobacteria	Pseudomonadales	Pseudomonadaceae	Halopseudomonas	Halopseudomonas salina	0.000356546	0	0.000363574	0.000345224	0	0.000348447	0	0	0	0	0	0	0	0	0	0	0	0	0	0	0	0	0	0		5.89079e-05	8.87787e-05	2.90372e-05
Proteobacteria	Gammaproteobacteria	Chromatiales	Ectothiorhodospiraceae	Halorhodospira	Halorhodospira halochloris	0.00106964	0	0.000363574	0.000345224	0	0	0	0	0	0	0.000452139	0.000962672	0	0	0	0	0	0	0	0	0	0	0.000359802	0		0.000148044	0.000266104	2.99835e-05
Proteobacteria	Gammaproteobacteria	Chromatiales	Ectothiorhodospiraceae	Halorhodospira	Halorhodospira halophila	0	0	0	0	0	0	0	0.000255132	0	0	0	0	0	0	0	0	0	0	0	0	0	0	0	0		1.06305e-05	0	2.1261e-05
Proteobacteria	Gammaproteobacteria	Chromatiales	Ectothiorhodospiraceae	Halorhodospira	Halorhodospira neutriphila	0	0	0	0.000345224	0	0.000348447	0	0	0	0	0.000452139	0	0	0	0	0	0	0	0	0	0	0	0	0		4.77421e-05	6.64469e-05	2.90372e-05
Actinobacteria	Actinomycetia	Pseudonocardiales	Pseudonocardiaceae	Halosaccharopolyspora	Halosaccharopolyspora lacisalsi	0	0	0.000363574	0	0	0	0	0	0	0	0	0	0	0	0	0	0	0	0	0	0	0	0	0		1.51489e-05	3.02979e-05	0
Proteobacteria	Gammaproteobacteria	Oceanospirillales	Halomonadaceae	Halotalea	Halotalea alkalilenta	0	0	0.000727148	0	0.000243864	0	0.000402308	0.000510264	0.000455467	0	0	0	0	0	0	0	0	0	0	0	0	0	0	0		9.74605e-05	9.85513e-05	9.63697e-05
Firmicutes	Clostridia	Halanaerobiales	Halanaerobiaceae	Halothermothrix	Halothermothrix orenii	0.00178273	0.00223142	0.00109072	0.0013809	0.000731593	0.00104534	0.000402308	0.000510264	0.00182187	0.00153162	0.00180856	0.00433203	0.000388819	0.00112838	0.00119519	0	0.00203795	0.00126593	0.00138455	0.00248211	0.000240545	0	0.000359802	0		0.00121469	0.0019292	0.000500186
Proteobacteria	Gammaproteobacteria	Chromatiales	Halothiobacillaceae	Halothiobacillus	Halothiobacillus kellyi	0.000356546	0.000371903	0	0.000345224	0	0	0	0	0	0	0	0	0	0	0.000398397	0	0	0	0.000461516	0	0	0	0	0		8.05661e-05	0.000127932	3.31997e-05
Proteobacteria	Gammaproteobacteria	Chromatiales	Halothiobacillaceae	Halothiobacillus	Halothiobacillus neapolitanus	0.000356546	0	0	0	0	0	0	0	0	0	0.000452139	0.000481336	0	0	0.000398397	0	0	0	0	0	0	0	0	0		7.03507e-05	0.000107502	3.31997e-05
Proteobacteria	Gammaproteobacteria	Oceanospirillales	Halomonadaceae	Halovibrio	Halovibrio variabilis	0.000356546	0	0.000363574	0	0	0	0	0	0	0	0	0	0	0	0	0	0	0	0	0.000413685	0	0	0	0		4.72419e-05	9.44837e-05	0
Actinobacteria	Actinomycetia	Micromonosporales	Micromonosporaceae	Hamadaea	Hamadaea flava	0.00142618	0.00446284	0.00399932	0.0013809	0	0.000696893	0.000804615	0.000255132	0.00182187	0.00102108	0	0.000481336	0	0	0	0	0.00713281	0.00379779	0.00646123	0.0111695	0	0.000343173	0	0.00038302		0.00190157	0.00359624	0.000206903
Actinobacteria	Actinomycetia	Micromonosporales	Micromonosporaceae	Hamadaea	Hamadaea tsunoensis	0.000356546	0.00446284	0.000363574	0	0	0	0.000402308	0.000255132	0.000455467	0.00051054	0	0.000962672	0	0	0	0	0	0.00168791	0.00138455	0.00206842	0.000481091	0	0	0		0.00055796	0.00102104	9.48775e-05
Bacteroidota	Chitinophagia	Chitinophagales	Chitinophagaceae	Hanamia	Hanamia caeni	0.00356546	0.0249175	0.0439925	0.00759493	0.000487729	0.00731738	0.00603461	0.0071437	0.0182187	0.00867918	0.00859064	0.00866405	0.00544347	0.0015045	0.00199198	0.00134082	0.76423	0.0949447	0.103841	0.347081	0.578512	0.123886	0.0874318	0.240537		0.103998	0.119527	0.0884691
Proteobacteria	Alphaproteobacteria	Sphingomonadales	Sphingomonadaceae	Hankyongella	Hankyongella ginsenosidimutans	0	0	0	0.000345224	0.000243864	0.000348447	0.000402308	0.000255132	0	0	0	0	0	0	0.000398397	0.000446939	0	0.000421977	0	0.000413685	0	0	0	0		0.000136499	9.84071e-05	0.000174591
Proteobacteria	Alphaproteobacteria	Hyphomicrobiales	Methylocystaceae	Hansschlegelia	Hansschlegelia plantiphila	0	0	0	0.000345224	0	0.000696893	0	0	0	0	0	0	0	0	0	0	0	0	0	0	0	0	0	0		4.34216e-05	2.87687e-05	5.80744e-05
Proteobacteria	Alphaproteobacteria	Hyphomicrobiales	Methylocystaceae	Hansschlegelia	Hansschlegelia quercus	0	0	0	0.000345224	0.00121932	0.00383291	0.00563231	0.00484751	0	0	0.000904278	0.000481336	0.000388819	0.012036	0.00119519	0.000893879	0	0	0	0	0.000962181	0.00240221	0.00179901	0.00153208		0.00160301	0.000144236	0.00306179
Proteobacteria	Alphaproteobacteria	Hyphomicrobiales	Methylocystaceae	Hansschlegelia	Hansschlegelia zhihuaiae	0	0.000371903	0.000727148	0.000345224	0	0.000696893	0.000402308	0	0	0	0	0	0.00116646	0.00188063	0	0.00134082	0	0	0	0	0.00144327	0.00583395	0.000719603	0		0.000622008	0.000120356	0.00112366
Bacteroidota	Chitinophagia	Chitinophagales	Chitinophagaceae	Haoranjiania	Haoranjiania flava	0	0	0	0	0	0	0	0	0	0	0	0	0	0	0	0	0	0	0	0.000413685	0	0	0	0		1.72369e-05	3.44737e-05	0
Firmicutes	Clostridia	Eubacteriales	Oscillospiraceae	Harryflintia	Harryflintia acetispora	0	0.000371903	0.000363574	0	0	0.000348447	0	0	0	0	0	0	0	0	0	0	0	0	0	0	0	0	0	0		4.51635e-05	6.12898e-05	2.90372e-05
Proteobacteria	Alphaproteobacteria	Hyphomicrobiales	Pleomorphomonadaceae	Hartmannibacter	Hartmannibacter diazotrophicus	0	0	0	0	0	0	0	0	0	0	0.000452139	0	0.000388819	0	0	0	0	0	0	0	0	0.000343173	0	0		4.93388e-05	3.76782e-05	6.09994e-05
Firmicutes	Clostridia	Eubacteriales	Clostridiaceae	Hathewaya	Hathewaya histolytica	0.000356546	0.000371903	0	0	0	0	0	0	0.000455467	0	0.000452139	0.000481336	0	0	0	0	0	0	0	0	0	0	0	0		8.82246e-05	0.000176449	0
Firmicutes	Clostridia	Eubacteriales	Clostridiaceae	Hathewaya	Hathewaya limosa	0	0	0.000363574	0	0	0	0	0	0	0	0	0.000962672	0	0	0	0	0	0	0	0	0	0	0	0		5.52603e-05	0.000110521	0
Firmicutes	Clostridia	Eubacteriales	Clostridiaceae	Hathewaya	Hathewaya massiliensis	0.000713091	0.000371903	0.000363574	0.000345224	0	0	0	0	0	0	0	0	0	0	0	0.000446939	0.000509487	0	0	0	0	0.000343173	0	0		0.000128891	0.00019194	6.58427e-05
Firmicutes	Clostridia	Eubacteriales	Clostridiaceae	Hathewaya	Hathewaya proteolytica	0	0	0	0	0	0	0	0	0.000455467	0	0	0	0	0	0	0	0.00101897	0	0	0	0.000240545	0	0	0		7.14577e-05	0.00012287	2.00454e-05
Firmicutes	Bacilli	Bacillales	Thermoactinomycetaceae	Hazenella	Hazenella coriacea	0.000356546	0.000743807	0.000363574	0	0.000243864	0.000348447	0	0.000255132	0	0	0.000904278	0.000481336	0	0	0	0	0	0	0.000461516	0.000413685	0	0	0	0		0.000190508	0.000310395	7.06202e-05
Firmicutes	Tissierellia	Tissierellales	Peptoniphilaceae	Helcococcus	Helcococcus sueciensis	0	0	0	0.000345224	0	0	0	0	0	0	0.000452139	0	0	0	0	0	0	0	0	0	0	0	0	0		3.32235e-05	6.64469e-05	0
Proteobacteria	Epsilonproteobacteria	Campylobacterales	Helicobacteraceae	Helicobacter	Helicobacter acinonychis	0	0	0	0	0	0	0	0	0	0	0	0	0	0	0	0	0	0	0	0.000413685	0	0	0	0		1.72369e-05	3.44737e-05	0
Proteobacteria	Epsilonproteobacteria	Campylobacterales	Helicobacteraceae	Helicobacter	Helicobacter anatolicus	0	0	0	0	0.000243864	0	0	0	0	0	0	0.000481336	0	0	0	0	0	0	0	0	0	0	0	0		3.02167e-05	4.01113e-05	2.0322e-05
Proteobacteria	Epsilonproteobacteria	Campylobacterales	Helicobacteraceae	Helicobacter	Helicobacter baculiformis	0	0	0	0	0	0	0	0	0	0	0	0	0	0	0	0	0	0	0	0	0	0	0.000359802	0		1.49917e-05	0	2.99835e-05
Proteobacteria	Epsilonproteobacteria	Campylobacterales	Helicobacteraceae	Helicobacter	Helicobacter bilis	0	0	0	0	0.000487729	0	0	0	0	0	0	0	0	0	0	0.000446939	0	0	0	0	0	0	0	0		3.89445e-05	0	7.7889e-05
Proteobacteria	Epsilonproteobacteria	Campylobacterales	Helicobacteraceae	Helicobacter	Helicobacter bizzozeronii	0	0	0	0	0	0	0	0	0	0	0	0	0	0	0	0	0	0.000421977	0	0	0	0	0	0		1.75824e-05	3.51647e-05	0
Proteobacteria	Epsilonproteobacteria	Campylobacterales	Helicobacteraceae	Helicobacter	Helicobacter brantae	0.000356546	0	0	0	0	0	0	0	0	0.00051054	0	0	0	0	0	0	0	0	0	0	0	0	0	0		3.61286e-05	7.22571e-05	0
Proteobacteria	Epsilonproteobacteria	Campylobacterales	Helicobacteraceae	Helicobacter	Helicobacter canadensis	0	0	0	0	0	0	0	0	0	0	0	0.000962672	0	0	0.000398397	0	0	0	0	0	0	0	0	0		5.67112e-05	8.02227e-05	3.31997e-05
Proteobacteria	Epsilonproteobacteria	Campylobacterales	Helicobacteraceae	Helicobacter	Helicobacter canicola	0	0.000371903	0	0	0	0	0	0	0	0	0	0	0	0	0	0	0	0	0	0	0	0	0	0		1.5496e-05	3.0992e-05	0
Proteobacteria	Epsilonproteobacteria	Campylobacterales	Helicobacteraceae	Helicobacter	Helicobacter cetorum	0	0	0	0	0	0	0	0	0	0	0.000452139	0	0	0	0	0	0	0	0	0	0	0	0	0		1.88391e-05	3.76782e-05	0
Proteobacteria	Epsilonproteobacteria	Campylobacterales	Helicobacteraceae	Helicobacter	Helicobacter cholecystus	0	0	0	0.000345224	0	0	0	0	0.000455467	0.00051054	0.000452139	0	0	0	0	0	0	0	0	0	0	0	0	0		7.34737e-05	0.000146947	0
Proteobacteria	Epsilonproteobacteria	Campylobacterales	Helicobacteraceae	Helicobacter	Helicobacter enhydrae	0	0	0	0	0	0	0.000402308	0	0	0	0	0	0	0	0	0	0	0	0	0	0	0	0	0		1.67628e-05	0	3.35256e-05
Proteobacteria	Epsilonproteobacteria	Campylobacterales	Helicobacteraceae	Helicobacter	Helicobacter ganmani	0	0	0	0	0	0	0	0	0	0	0	0	0	0	0	0	0	0	0	0	0	0	0	0.00038302		1.59592e-05	0	3.19183e-05
Proteobacteria	Epsilonproteobacteria	Campylobacterales	Helicobacteraceae	Helicobacter	Helicobacter hepaticus	0	0	0.000363574	0	0.000731593	0	0	0.000255132	0	0.00051054	0	0	0	0	0.000398397	0	0	0	0	0	0	0.000343173	0.000359802	0		0.000123425	7.28429e-05	0.000174008
Proteobacteria	Epsilonproteobacteria	Campylobacterales	Helicobacteraceae	Helicobacter	Helicobacter kayseriensis	0	0	0	0	0	0	0	0	0	0	0	0	0	0.000376125	0	0	0	0	0	0	0	0	0	0		1.56719e-05	0	3.13438e-05
Proteobacteria	Epsilonproteobacteria	Campylobacterales	Helicobacteraceae	Helicobacter	Helicobacter labacensis	0	0	0	0	0.000243864	0	0	0	0	0	0	0	0	0	0	0	0	0	0	0	0	0	0	0		1.0161e-05	0	2.0322e-05
Proteobacteria	Epsilonproteobacteria	Campylobacterales	Helicobacteraceae	Helicobacter	Helicobacter macacae	0.000356546	0	0	0	0	0	0	0.000255132	0.000455467	0	0.000452139	0.000481336	0	0	0	0	0	0	0	0	0	0	0	0		8.33591e-05	0.000145457	2.1261e-05
Proteobacteria	Epsilonproteobacteria	Campylobacterales	Helicobacteraceae	Helicobacter	Helicobacter mastomyrinus	0	0	0	0	0	0	0	0	0	0	0	0.000481336	0	0	0	0	0	0	0	0	0	0	0	0		2.00557e-05	4.01113e-05	0
Proteobacteria	Epsilonproteobacteria	Campylobacterales	Helicobacteraceae	Helicobacter	Helicobacter mehlei	0.000356546	0	0	0.000345224	0.000487729	0.000696893	0.000402308	0.00127566	0	0.00051054	0.000452139	0	0	0	0	0	0	0	0	0	0.000481091	0	0.000359802	0		0.000223664	0.000138704	0.000308623
Proteobacteria	Epsilonproteobacteria	Campylobacterales	Helicobacteraceae	Helicobacter	Helicobacter muridarum	0	0	0	0	0	0	0	0	0	0.00051054	0	0.000481336	0	0.000376125	0	0	0	0	0	0	0	0	0	0		5.70001e-05	8.26564e-05	3.13438e-05
Proteobacteria	Epsilonproteobacteria	Campylobacterales	Helicobacteraceae	Helicobacter	Helicobacter pametensis	0	0	0	0	0	0	0	0	0.000455467	0	0.000452139	0	0	0	0	0	0	0	0	0	0	0	0	0		3.78169e-05	7.56338e-05	0
Proteobacteria	Epsilonproteobacteria	Campylobacterales	Helicobacteraceae	Helicobacter	Helicobacter pullorum	0	0	0	0	0	0	0	0	0	0	0	0	0	0.000376125	0	0	0	0	0	0	0	0	0	0		1.56719e-05	0	3.13438e-05
Proteobacteria	Epsilonproteobacteria	Campylobacterales	Helicobacteraceae	Helicobacter	Helicobacter pylori	0.000356546	0	0	0	0	0	0	0	0	0	0	0	0	0	0	0	0	0	0	0	0	0	0	0		1.48561e-05	2.97121e-05	0
Proteobacteria	Epsilonproteobacteria	Campylobacterales	Helicobacteraceae	Helicobacter	Helicobacter rodentium	0	0	0	0	0	0	0	0	0	0.00051054	0	0	0	0	0	0	0	0	0	0	0	0	0	0		2.12725e-05	4.2545e-05	0
Proteobacteria	Epsilonproteobacteria	Campylobacterales	Helicobacteraceae	Helicobacter	Helicobacter suis	0	0	0	0	0	0	0	0	0	0.00051054	0	0	0	0	0	0	0	0	0	0	0	0	0	0		2.12725e-05	4.2545e-05	0
Proteobacteria	Epsilonproteobacteria	Campylobacterales	Helicobacteraceae	Helicobacter	Helicobacter typhlonius	0	0	0	0	0.000243864	0	0	0.000255132	0	0	0	0	0.000388819	0	0.000398397	0	0	0	0	0	0	0	0	0		5.35922e-05	0	0.000107184
Proteobacteria	Epsilonproteobacteria	Campylobacterales	Helicobacteraceae	Helicobacter	Helicobacter valdiviensis	0	0	0	0	0	0	0	0	0	0	0	0.000481336	0	0	0	0	0	0	0	0	0	0	0	0		2.00557e-05	4.01113e-05	0
Proteobacteria	Epsilonproteobacteria	Campylobacterales	Helicobacteraceae	Helicobacter	Helicobacter winghamensis	0	0	0	0	0.000487729	0.000348447	0	0	0	0	0	0	0	0	0	0	0	0	0	0	0	0	0	0		3.48406e-05	0	6.96813e-05
Firmicutes	Clostridia	Eubacteriales	Heliobacteriaceae	Heliobacterium	Heliobacterium mobile	0	0	0	0	0	0	0	0	0	0	0	0	0	0	0	0	0	0	0.000461516	0	0	0	0	0		1.92299e-05	3.84597e-05	0
Firmicutes	Clostridia	Eubacteriales	Heliobacteriaceae	Heliomicrobium	Heliomicrobium gestii	0	0.000371903	0	0	0	0	0	0	0	0	0	0	0	0	0	0	0	0	0	0	0	0	0	0		1.5496e-05	3.0992e-05	0
Firmicutes	Clostridia	Eubacteriales	Heliobacteriaceae	Heliomicrobium	Heliomicrobium modesticaldum	0.000713091	0.000371903	0.0014543	0.0013809	0	0.000696893	0	0	0	0	0	0.000962672	0	0	0	0	0	0	0	0	0.000240545	0	0	0		0.000242512	0.000406905	7.81199e-05
Firmicutes	Clostridia	Eubacteriales	Heliobacteriaceae	Heliophilum	Heliophilum fasciatum	0	0	0.000363574	0.000345224	0	0	0	0	0	0.00102108	0.000904278	0	0	0.00112838	0	0.000446939	0	0	0.000461516	0.000413685	0	0	0	0		0.000211861	0.000292446	0.000131276
Firmicutes	Clostridia	Eubacteriales	Heliobacteriaceae	Heliorestis	Heliorestis acidaminivorans	0	0	0	0	0	0	0	0	0	0	0	0	0	0	0	0	0	0	0.000461516	0	0	0	0	0		1.92299e-05	3.84597e-05	0
Firmicutes	Clostridia	Eubacteriales	Heliobacteriaceae	Heliorestis	Heliorestis baculata	0	0	0	0	0	0	0	0	0	0	0.000452139	0	0	0	0	0	0	0	0	0	0	0	0	0		1.88391e-05	3.76782e-05	0
Proteobacteria	Alphaproteobacteria	Hyphomonadales	Hyphomonadaceae	Henriciella	Henriciella marina	0	0	0	0	0	0.000348447	0	0	0	0	0	0	0	0	0	0	0	0	0	0	0	0	0	0		1.45186e-05	0	2.90372e-05
Proteobacteria	Alphaproteobacteria	Sphingomonadales	Sphingomonadaceae	Hephaestia	Hephaestia caeni	0	0	0	0	0	0	0	0	0	0.00102108	0	0	0	0	0	0	0	0	0	0	0	0	0	0		4.2545e-05	8.509e-05	0
Proteobacteria	Betaproteobacteria	Burkholderiales	Oxalobacteraceae	Herbaspirillum	Herbaspirillum aquaticum	0.000356546	0.00111571	0.000727148	0.000345224	0.000731593	0.00104534	0	0.000510264	0.0040992	0	0.000904278	0.000962672	0	0.000376125	0	0	0	0.000843953	0	0.000827369	0.000481091	0.00102952	0	0		0.000598168	0.000848508	0.000347828
Proteobacteria	Betaproteobacteria	Burkholderiales	Oxalobacteraceae	Herbaspirillum	Herbaspirillum autotrophicum	0.000713091	0.00111571	0.000363574	0	0.000731593	0.000696893	0	0	0.0027328	0.00204216	0.00271283	0.00336935	0.000777638	0.00188063	0.000796794	0.000446939	0.00560435	0.00253186	0.000461516	0.000413685	0.00481091	0.00240221	0.00143921	0.00114906		0.0015497	0.00183841	0.00126099
Proteobacteria	Betaproteobacteria	Burkholderiales	Oxalobacteraceae	Herbaspirillum	Herbaspirillum camelliae	0	0	0.000363574	0	0.000243864	0	0	0	0	0	0	0	0	0	0	0.000446939	0.000509487	0	0	0	0	0	0	0		6.5161e-05	7.27551e-05	5.7567e-05
Proteobacteria	Betaproteobacteria	Burkholderiales	Oxalobacteraceae	Herbaspirillum	Herbaspirillum chlorophenolicum	0.00213927	0.000743807	0.000363574	0.000345224	0.000731593	0.000696893	0	0.000510264	0.00318827	0.00102108	0.00180856	0.000481336	0	0.000376125	0	0	0.00203795	0.000843953	0.00138455	0.00124105	0.000240545	0.000686347	0.000359802	0		0.000800008	0.00129989	0.000300131
Proteobacteria	Betaproteobacteria	Burkholderiales	Oxalobacteraceae	Herbaspirillum	Herbaspirillum frisingense	0.000356546	0.00148761	0	0.000345224	0	0.000348447	0	0	0.000910933	0.00102108	0.000904278	0	0	0	0.000398397	0	0.000509487	0	0.000461516	0	0.00144327	0	0	0.00038302		0.000357076	0.000499723	0.000214428
Proteobacteria	Betaproteobacteria	Burkholderiales	Oxalobacteraceae	Herbaspirillum	Herbaspirillum hiltneri	0.000713091	0	0.000363574	0.000690448	0	0	0.000402308	0	0.000455467	0	0.000904278	0.00192534	0.000777638	0.00075225	0	0	0	0.000421977	0	0.000827369	0.0141922	0.0137269	0.0208685	0.0107246		0.00282275	0.000525129	0.00512036
Proteobacteria	Betaproteobacteria	Burkholderiales	Oxalobacteraceae	Herbaspirillum	Herbaspirillum huttiense	0.000356546	0	0	0.000345224	0.000243864	0.000348447	0	0	0.000910933	0.00051054	0.000904278	0.000481336	0	0	0.000796794	0	0.00101897	0.00126593	0.00184607	0.00124105	0.00168382	0.00137269	0	0.00076604		0.000587189	0.000740073	0.000434305
Proteobacteria	Betaproteobacteria	Burkholderiales	Oxalobacteraceae	Herbaspirillum	Herbaspirillum lusitanum	0.00249582	0.00185952	0.000363574	0.000345224	0.000731593	0.000348447	0	0.000510264	0.00318827	0.00306324	0.000904278	0.00577603	0.000388819	0.00075225	0.000796794	0	0.00254743	0.00295384	0.000923033	0.0107558	0.215529	0.369254	0.0759181	0.138653		0.0349191	0.00293134	0.0669069
Proteobacteria	Betaproteobacteria	Burkholderiales	Oxalobacteraceae	Herbaspirillum	Herbaspirillum rhizosphaerae	0.00142618	0.00371903	0.0014543	0.000345224	0.00121932	0.000348447	0.000804615	0.000765396	0.00227733	0.00102108	0.00316497	0.00336935	0	0	0	0.000446939	0.00203795	0.000843953	0	0.000827369	0.000721636	0	0	0		0.00103305	0.00170723	0.000358863
Proteobacteria	Betaproteobacteria	Burkholderiales	Oxalobacteraceae	Herbaspirillum	Herbaspirillum robiniae	0	0	0	0	0	0	0	0	0	0	0.000452139	0	0	0	0.000398397	0	0.000509487	0	0	0	0	0	0	0		5.66676e-05	8.01355e-05	3.31997e-05
Proteobacteria	Betaproteobacteria	Burkholderiales	Oxalobacteraceae	Herbaspirillum	Herbaspirillum rubrisubalbicans	0.00142618	0.00111571	0.000363574	0	0.000731593	0	0	0.00153079	0.000910933	0.00204216	0.00542567	0.000481336	0	0.00075225	0.000796794	0	0.00203795	0.00253186	0.000461516	0.00330948	0.000721636	0.00102952	0	0.00038302		0.0010855	0.00167553	0.000495467
Proteobacteria	Betaproteobacteria	Burkholderiales	Oxalobacteraceae	Herbaspirillum	Herbaspirillum seropedicae	0.0153315	0.0159918	0.00327217	0.00552358	0.00512115	0.00452981	0.00965538	0.00357185	0.0163968	0.0219532	0.0140163	0.00625737	0.00427701	0.009027	0.00637435	0.00893879	0.0596099	0.018567	0.0230758	0.0405411	0.0319925	0.0120111	0.00575682	0.019917		0.0150712	0.0200447	0.0100977
Actinobacteria	Actinomycetia	Micrococcales	Microbacteriaceae	Herbiconiux	Herbiconiux flava	0.000356546	0	0	0	0	0	0	0	0	0	0	0	0	0	0	0	0	0	0	0	0	0.000343173	0.000359802	0		4.41467e-05	2.97121e-05	5.85812e-05
Actinobacteria	Actinomycetia	Micrococcales	Microbacteriaceae	Herbiconiux	Herbiconiux ginsengi	0.000356546	0.000371903	0	0.000345224	0	0.000348447	0.000402308	0.000255132	0	0	0	0	0	0	0	0.000446939	0	0	0	0	0.000240545	0.00343173	0.0010794	0.00038302		0.000319217	8.94728e-05	0.000548961
Actinobacteria	Actinomycetia	Micrococcales	Microbacteriaceae	Herbiconiux	Herbiconiux moechotypicola	0	0	0	0	0	0	0	0	0	0	0	0	0	0	0.000398397	0	0	0	0	0	0	0	0	0		1.65999e-05	0	3.31997e-05
Actinobacteria	Actinomycetia	Micrococcales	Microbacteriaceae	Herbiconiux	Herbiconiux solani	0	0.000371903	0	0	0.000243864	0	0.000402308	0	0	0	0.000452139	0	0	0	0	0	0	0	0	0	0.000721636	0	0.000719603	0.00114906		0.000169188	6.86702e-05	0.000269706
Actinobacteria	Actinomycetia	Streptosporangiales	Streptosporangiaceae	Herbidospora	Herbidospora cretacea	0	0.000371903	0	0	0	0	0	0	0	0	0	0	0	0	0	0	0	0	0	0	0	0	0	0		1.5496e-05	3.0992e-05	0
Actinobacteria	Actinomycetia	Streptosporangiales	Streptosporangiaceae	Herbidospora	Herbidospora daliensis	0	0	0	0	0	0	0	0	0	0	0	0.000481336	0	0	0	0	0	0	0	0.000413685	0.000240545	0	0	0		4.73153e-05	7.45851e-05	2.00454e-05
Actinobacteria	Actinomycetia	Streptosporangiales	Streptosporangiaceae	Herbidospora	Herbidospora galbida	0	0	0	0	0	0	0	0	0	0.00051054	0	0	0	0.00075225	0	0	0	0.000421977	0	0.00124105	0	0	0	0		0.000121909	0.000181131	6.26875e-05
Actinobacteria	Actinomycetia	Streptosporangiales	Streptosporangiaceae	Herbidospora	Herbidospora sakaeratensis	0	0	0	0	0	0	0	0	0	0.00051054	0	0	0	0	0	0	0	0	0	0	0	0	0	0		2.12725e-05	4.2545e-05	0
Actinobacteria	Actinomycetia	Pseudonocardiales	Pseudonocardiaceae	Herbihabitans	Herbihabitans rhizosphaerae	0.000713091	0	0	0	0	0	0	0	0.000455467	0	0	0	0	0	0	0	0	0	0	0	0	0	0	0		4.86899e-05	9.73798e-05	0
Firmicutes	Clostridia	Eubacteriales	Lachnospiraceae	Herbinix	Herbinix hemicellulosilytica	0	0.00669426	0.00763506	0.00310702	0	0.000696893	0	0.000255132	0	0	0	0	0	0	0	0	0	0	0	0	0	0	0	0		0.000766182	0.00145303	7.93354e-05
Firmicutes	Clostridia	Eubacteriales	Lachnospiraceae	Herbinix	Herbinix luporum	0.0192535	0.0197109	0.0130887	0.00655926	0.00121932	0.00209068	0.000804615	0.00127566	0.00227733	0.00153162	0.000452139	0.00192534	0	0	0	0	0	0	0	0	0	0	0	0		0.00292454	0.00539989	0.00044919
Proteobacteria	Betaproteobacteria	Burkholderiales	Oxalobacteraceae	Herminiimonas	Herminiimonas aquatilis	0.000356546	0.000743807	0	0.000345224	0.000243864	0	0	0	0.000455467	0.00051054	0.00271283	0.000481336	0.00116646	0	0	0	0.000509487	0.000421977	0	0	0.000962181	0	0.000359802	0		0.00038623	0.000544768	0.000227692
Proteobacteria	Betaproteobacteria	Burkholderiales	Oxalobacteraceae	Herminiimonas	Herminiimonas arsenicoxydans	0.000356546	0.000371903	0.000363574	0.000345224	0.000243864	0	0.00120692	0	0.0013664	0.00153162	0.00135642	0.00288802	0	0.00075225	0	0	0	0	0.000461516	0	0	0.000686347	0.0010794	0		0.000542084	0.000753435	0.000330732
Proteobacteria	Betaproteobacteria	Burkholderiales	Oxalobacteraceae	Herminiimonas	Herminiimonas arsenitoxidans	0	0	0	0	0	0	0	0	0	0	0	0.00144401	0	0	0	0	0	0	0	0	0	0	0	0		6.0167e-05	0.000120334	0
Proteobacteria	Betaproteobacteria	Burkholderiales	Oxalobacteraceae	Herminiimonas	Herminiimonas contaminans	0.0106964	0.00780997	0.0101801	0.00552358	0.00146319	0.000696893	0.00160923	0.000765396	0.00774293	0.0051054	0.00406925	0.00914539	0.000777638	0.00263288	0.00278878	0.0022347	0	0	0	0	0	0	0.00431762	0		0.00323164	0.00502275	0.00144053
Proteobacteria	Betaproteobacteria	Burkholderiales	Oxalobacteraceae	Herminiimonas	Herminiimonas fonticola	0.00142618	0.00185952	0.00109072	0.000690448	0.00243864	0.000696893	0	0.000255132	0.00318827	0.00204216	0.00452139	0.0052947	0.000388819	0.000376125	0	0.000446939	0.000509487	0.000843953	0	0.000413685	0.00144327	0.000686347	0.000719603	0		0.00122218	0.00182338	0.000620981
Proteobacteria	Betaproteobacteria	Burkholderiales	Oxalobacteraceae	Herminiimonas	Herminiimonas glaciei	0.00249582	0.00595046	0.00472646	0.00345224	0.000731593	0.00174223	0.000804615	0.000765396	0.00318827	0.0025527	0.000452139	0.00625737	0	0.0015045	0	0.0022347	0	0	0	0	0	0	0.00143921	0.00038302		0.0016117	0.00242295	0.000800438
Proteobacteria	Betaproteobacteria	Burkholderiales	Oxalobacteraceae	Herminiimonas	Herminiimonas saxobsidens	0.00820055	0.00409094	0.00399932	0.00241657	0.000243864	0.00139379	0.00160923	0.000765396	0.00592107	0.00816864	0.00406925	0.00962672	0.00116646	0.0015045	0.00159359	0.00402245	0.000509487	0	0.000923033	0.000413685	0	0.000686347	0.00179901	0		0.00263016	0.00402827	0.00123205
Chloroflexi	Chloroflexia	Herpetosiphonales	Herpetosiphonaceae	Herpetosiphon	Herpetosiphon aurantiacus	0.00142618	0.000371903	0	0	0.00195091	0.00104534	0	0.00153079	0.0013664	0.00408432	0.00542567	0.00144401	0.000388819	0.003009	0.000398397	0.0022347	0.000509487	0	0.000461516	0	0.000240545	0	0	0		0.00107867	0.00125746	0.000899875
Chloroflexi	Chloroflexia	Herpetosiphonales	Herpetosiphonaceae	Herpetosiphon	Herpetosiphon giganteus	0.000356546	0	0	0	0.000243864	0	0	0.000510264	0.000910933	0.00204216	0.00180856	0.00240668	0	0.00225675	0.00239038	0.00446939	0	0	0	0	0.000481091	0	0	0		0.000744859	0.000627073	0.000862645
Chloroflexi	Chloroflexia	Herpetosiphonales	Herpetosiphonaceae	Herpetosiphon	Herpetosiphon gulosus	0.00178273	0	0	0.000345224	0.000975457	0.00139379	0.000402308	0.000255132	0.00182187	0.0051054	0.00135642	0.00192534	0.000777638	0.0146689	0.0103583	0.0205592	0	0	0	0.000413685	0.000240545	0	0	0		0.00259925	0.00106256	0.00413594
Firmicutes	Clostridia	Eubacteriales	Lachnospiraceae	Hespellia	Hespellia porcina	0.000356546	0.000371903	0	0	0	0	0	0	0	0	0	0	0.000388819	0	0	0	0	0	0	0	0	0	0.000359802	0		6.15446e-05	6.07041e-05	6.23851e-05
Firmicutes	Clostridia	Eubacteriales	Lachnospiraceae	Hespellia	Hespellia stercorisuis	0	0.000371903	0	0	0	0	0	0	0	0	0.000452139	0	0	0	0	0	0	0	0	0	0	0	0	0		3.43351e-05	6.86702e-05	0
Firmicutes	Bacilli	Bacillales	Bacillaceae	Heyndrickxia	Heyndrickxia oleronia	0.0106964	0.0297523	0.0276316	0.00586881	0.00121932	0.00174223	0.00241385	0.00357185	0.00182187	0.00102108	0.000452139	0.000481336	0	0	0	0	0.00101897	0	0.000461516	0.000413685	0.000240545	0	0	0		0.00370031	0.00663497	0.000765649
Firmicutes	Bacilli	Bacillales	Bacillaceae	Heyndrickxia	Heyndrickxia sporothermodurans	0.003922	0.00260332	0.00109072	0.0013809	0	0	0.000402308	0	0.000455467	0.00051054	0.000452139	0	0.000388819	0	0.00119519	0.000446939	0.00101897	0.00295384	0.000461516	0.00165474	0	0.000343173	0.000359802	0		0.000818349	0.00137535	0.000261353
Firmicutes	Bacilli	Bacillales	Bacillaceae	Heyndrickxia	Heyndrickxia vini	0	0	0	0	0	0	0	0	0	0.00051054	0	0	0	0	0	0	0	0	0	0	0	0	0	0		2.12725e-05	4.2545e-05	0
Cyanobacteria	Cyanobacteria_Incertae_sedis	Oscillatoriales	Oscillatoriales_Incertae_sedis	Hillbrichtia	Hillbrichtia pamiria	0	0	0	0	0	0	0	0	0	0	0	0	0	0	0.000398397	0	0	0	0	0.000413685	0	0	0	0		3.38367e-05	3.44737e-05	3.31997e-05
Proteobacteria	Deltaproteobacteria	Desulfurellales	Desulfurellaceae	Hippea	Hippea alviniae	0.000713091	0.00185952	0.00254502	0.00172612	0	0.000348447	0	0	0.000910933	0.00102108	0.000904278	0.000481336	0	0	0	0	0.00101897	0	0.000461516	0.000827369	0.000240545	0	0	0		0.000544093	0.0010391	4.90827e-05
Proteobacteria	Deltaproteobacteria	Desulfurellales	Desulfurellaceae	Hippea	Hippea jasoniae	0.00106964	0.000743807	0.000363574	0.0013809	0.000243864	0	0	0	0.000455467	0	0	0.000481336	0	0	0	0.000446939	0.000509487	0.00126593	0.00138455	0.000827369	0	0.000686347	0.000359802	0.00038302		0.000441751	0.000706838	0.000176664
Proteobacteria	Deltaproteobacteria	Desulfurellales	Desulfurellaceae	Hippea	Hippea maritima	0	0.000743807	0.000727148	0.00103567	0	0	0	0	0.000910933	0.00051054	0	0.000481336	0	0	0.000398397	0.000446939	0.00101897	0	0.000461516	0.00165474	0.000240545	0	0	0		0.000359606	0.000628722	9.04901e-05
Proteobacteria	Alphaproteobacteria	Hyphomonadales	Hyphomonadaceae	Hirschia	Hirschia baltica	0	0	0	0	0	0	0	0	0	0.00051054	0.000452139	0	0	0	0	0	0	0	0	0	0	0	0	0		4.01116e-05	8.02232e-05	0
Proteobacteria	Alphaproteobacteria	Hyphomicrobiales	Phyllobacteriaceae	Hoeflea	Hoeflea alexandrii	0	0	0	0	0.000243864	0	0	0	0	0	0	0	0	0	0	0	0	0	0	0	0	0	0	0		1.0161e-05	0	2.0322e-05
Proteobacteria	Alphaproteobacteria	Hyphomicrobiales	Phyllobacteriaceae	Hoeflea	Hoeflea halophila	0	0	0	0.000345224	0	0	0	0	0.000910933	0	0	0	0.000388819	0	0.000796794	0	0	0	0	0	0	0	0	0		0.00010174	0.00010468	9.88011e-05
Proteobacteria	Alphaproteobacteria	Hyphomicrobiales	Phyllobacteriaceae	Hoeflea	Hoeflea marina	0	0	0	0	0	0	0	0	0	0	0	0	0.000388819	0	0	0	0	0	0	0	0	0	0	0		1.62008e-05	0	3.24016e-05
Acidobacteria	Holophagae	Holophagales	Holophagaceae	Holophaga	Holophaga foetida	0.105181	0.0881411	0.161791	0.131876	0.00512115	0.00836272	0.00643692	0.0150528	0.0828949	0.200132	0.198489	0.220452	0.0081652	0.0131644	0.0163343	0.0165368	0.0147751	0.0375559	0.0359983	0.0289579	0.00360818	0.00240221	0	0.00229812		0.0584886	0.108854	0.00812356
Proteobacteria	Alphaproteobacteria	Holosporales	Holosporaceae	Holospora	Holospora caryophila	0	0	0	0	0	0.000348447	0	0.000510264	0.000455467	0.00102108	0.00271283	0	0	0.000376125	0	0	0.00356641	0.000421977	0.000461516	0.00206842	0.00216491	0	0.000719603	0.00229812		0.000713549	0.000892309	0.000534789
Actinobacteria	Actinomycetia	Micrococcales	Microbacteriaceae	Homoserinibacter	Homoserinibacter gongjuensis	0	0	0	0	0	0	0	0	0	0	0	0	0	0	0	0	0.000509487	0	0	0	0	0	0	0		2.12286e-05	4.24572e-05	0
Actinobacteria	Actinomycetia	Micrococcales	Microbacteriaceae	Homoserinimonas	Homoserinimonas aerilata	0.000356546	0	0	0	0	0	0	0	0	0	0	0	0	0	0	0	0	0	0	0	0	0	0	0		1.48561e-05	2.97121e-05	0
Proteobacteria	Alphaproteobacteria	Hyphomicrobiales	Stappiaceae	Hongsoonwoonella	Hongsoonwoonella zoysiae	0.00356546	0.00334713	0.00327217	0.00655926	0.000243864	0.000348447	0.000402308	0	0.00592107	0.00459486	0.00406925	0.00144401	0.000388819	0.00075225	0	0	0	0	0	0	0	0	0	0.00038302		0.0014705	0.0027311	0.000209892
Firmicutes	Clostridia	Eubacteriales	Eubacteriales_Incertae_sedis	Howardella	Howardella ureilytica	0	0	0	0	0	0	0	0	0	0	0	0	0	0	0	0	0	0	0	0	0	0	0	0.00038302		1.59592e-05	0	3.19183e-05
Actinobacteria	Actinomycetia	Corynebacteriales	Mycobacteriaceae	Hoyosella	Hoyosella lacisalsi	0	0.000371903	0	0	0	0	0	0	0	0	0	0	0	0	0	0.000446939	0	0	0	0	0	0	0	0		3.41184e-05	3.0992e-05	3.72449e-05
Actinobacteria	Actinomycetia	Corynebacteriales	Mycobacteriaceae	Hoyosella	Hoyosella rhizosphaerae	0	0	0.000363574	0.000345224	0	0	0	0	0	0	0	0.000481336	0	0	0	0	0	0	0	0	0	0	0	0		4.95889e-05	9.91779e-05	0
Bacteroidota	Cytophagia	Cytophagales	Bernardetiaceae	Hugenholtzia	Hugenholtzia roseola	0	0.000371903	0	0	0	0	0	0	0.000455467	0	0	0	0	0.000376125	0.000398397	0	0	0	0	0.000827369	0.000481091	0	0	0		0.000121265	0.000137895	0.000104634
Actinobacteria	Actinomycetia	Micrococcales	Intrasporangiaceae	Humibacillus	Humibacillus xanthopallidus	0.035298	0.0368184	0.00618076	0.0117376	0.0236548	0.0167254	0.00804615	0.0219414	0.0182187	0.00102108	0.00723422	0.0125147	0.00660992	0.0045135	0.00358557	0.00268164	0.0448348	0.0143472	0.0212298	0.0881148	0.0170787	0.0370627	0.00755583	0.0137887		0.0191998	0.0247958	0.0136037
Actinobacteria	Actinomycetia	Micrococcales	Microbacteriaceae	Humibacter	Humibacter ginsengisoli	0	0	0	0	0	0	0	0	0	0	0	0	0	0	0	0	0	0	0	0	0.000240545	0	0	0		1.00227e-05	0	2.00454e-05
Actinobacteria	Actinomycetia	Micrococcales	Microbacteriaceae	Humibacter	Humibacter ginsengiterrae	0	0	0	0	0	0	0	0	0	0	0	0	0	0	0	0	0	0	0	0	0.000240545	0	0	0		1.00227e-05	0	2.00454e-05
Proteobacteria	Deltaproteobacteria	Desulfovibrionales	Desulfovibrionaceae	Humidesulfovibrio	Humidesulfovibrio arcticus	0	0	0.000363574	0.000345224	0.000243864	0.000348447	0	0.000510264	0.000455467	0.00153162	0.000452139	0	0	0.00075225	0.000398397	0	0	0.000421977	0	0	0	0	0	0		0.000242634	0.0002975	0.000187768
Proteobacteria	Deltaproteobacteria	Desulfovibrionales	Desulfovibrionaceae	Humidesulfovibrio	Humidesulfovibrio idahonensis	0.000356546	0	0	0	0	0	0	0	0	0.00102108	0	0.000481336	0	0	0	0	0	0	0	0	0	0	0	0		7.74568e-05	0.000154914	0
Proteobacteria	Alphaproteobacteria	Rhodospirillales	Acetobacteraceae	Humitalea	Humitalea rosea	0.00142618	0	0	0.000690448	0	0	0	0.000255132	0.00227733	0	0.00135642	0.000481336	0	0.000376125	0.000796794	0	0	0	0	0	0	0	0	0		0.000319157	0.00051931	0.000119004
Firmicutes	Clostridia	Eubacteriales	Clostridiaceae	Hungatella	Hungatella xylanolytica	0	0.00111571	0.000727148	0.000690448	0.000731593	0	0	0	0	0.00051054	0	0.000481336	0	0	0	0	0.00101897	0	0.000461516	0	0	0.000343173	0	0		0.000253352	0.000417139	8.95639e-05
Firmicutes	Bacilli	Lactobacillales	Aerococcaceae	Hutsoniella	Hutsoniella sourekii	0	0	0	0	0	0	0	0	0	0	0	0	0	0.000376125	0	0	0	0	0	0	0	0	0	0		1.56719e-05	0	3.13438e-05
Proteobacteria	Alphaproteobacteria	Rhodospirillales	Rhodospirillaceae	Hwanghaeella	Hwanghaeella grinnelliae	0	0	0	0	0	0	0.000402308	0	0	0	0	0	0	0	0	0	0	0	0	0	0	0	0	0		1.67628e-05	0	3.35256e-05
Proteobacteria	Deltaproteobacteria	Myxococcales	Archangiaceae	Hyalangium	Hyalangium minutum	0.0502729	0.0412813	0.017088	0.0421173	0.00512115	0.00348447	0.00724154	0.00408211	0.0428139	0.01889	0.0420489	0.0245481	0.00233291	0.00789863	0.00717114	0.00491633	0.0183415	0.0156131	0.00969185	0.0107558	0.00553254	0.00274539	0.00143921	0.0019151		0.0161393	0.0277886	0.00449004
Proteobacteria	Gammaproteobacteria	Alteromonadales	Alteromonadaceae	Hydrocarboniclastica	Hydrocarboniclastica marina	0	0	0	0.000345224	0	0	0	0	0	0	0	0	0	0	0	0	0	0	0	0	0	0	0	0		1.43843e-05	2.87687e-05	0
Proteobacteria	Gammaproteobacteria	Nevskiales	Sinobacteraceae	Hydrocarboniphaga	Hydrocarboniphaga daqingensis	0.00106964	0.00185952	0.00181787	0.00483314	0.000243864	0.000348447	0.000804615	0.000255132	0.000910933	0.00204216	0.00226069	0.00144401	0	0	0.000398397	0.000446939	0.00101897	0	0.000461516	0.000413685	0.000481091	0	0.000359802	0		0.000894601	0.00151101	0.000278191
Proteobacteria	Gammaproteobacteria	Nevskiales	Sinobacteraceae	Hydrocarboniphaga	Hydrocarboniphaga effusa	0.00178273	0.00223142	0.00327217	0.00310702	0.000731593	0.000348447	0	0.000765396	0.00455467	0.00102108	0.000904278	0.000481336	0	0.000376125	0.000796794	0.000446939	0.00101897	0.000421977	0.000461516	0	0	0	0	0		0.000946769	0.00160476	0.000288774
Firmicutes	Bacilli	Bacillales	Bacillales Family X. Incertae Sedis	Hydrogenibacillus	Hydrogenibacillus schlegelii	0.000356546	0	0.00109072	0.00103567	0	0.000348447	0	0.000510264	0.000455467	0	0	0.00144401	0	0	0.000398397	0	0	0	0	0	0	0	0	0.00038302		0.000250939	0.000365201	0.000136677
Firmicutes	Clostridia	Eubacteriales	Oscillospiraceae	Hydrogeniiclostridium	Hydrogeniiclostridium mannosilyticum	0	0	0	0	0	0.000348447	0	0	0	0	0	0	0	0	0	0	0	0	0	0	0	0	0	0		1.45186e-05	0	2.90372e-05
Proteobacteria	Epsilonproteobacteria	Campylobacterales	Hydrogenimonaceae	Hydrogenimonas	Hydrogenimonas thermophila	0	0.000371903	0	0	0.000243864	0.000348447	0	0	0.000455467	0.00051054	0	0.000481336	0	0	0	0	0	0	0	0	0	0	0	0		0.000100482	0.000151604	4.93592e-05
Firmicutes	Firmicutes_Incertae_sedis	Firmicutes_Incertae_sedis_Incertae_sedis	Firmicutes_Incertae_sedis_Incertae_sedis_Incertae_sedis	Hydrogenispora	Hydrogenispora ethanolica	0.140836	0.2012	0.123252	0.0718066	0.0112178	0.0243913	0.0100577	0.0147977	0.144838	0.0985342	0.112583	0.141513	0.017108	0.0142928	0.019123	0.0151959	0.00713281	0.00168791	0.323062	0.0115832	0.00360818	0.00411808	0.00251861	0.0107246		0.0635492	0.114836	0.0122628
Firmicutes	Clostridia	Eubacteriales	Oscillospiraceae	Hydrogenoanaerobacterium	Hydrogenoanaerobacterium saccharovorans	0	0	0.000727148	0.000345224	0	0	0	0	0	0	0	0	0	0	0	0	0	0	0.000461516	0	0	0	0	0		6.3912e-05	0.000127824	0
Aquificae	Aquificae	Aquificales	Aquificaceae	Hydrogenobaculum	Hydrogenobaculum acidophilum	0	0	0	0	0	0	0	0	0	0	0	0	0	0	0	0	0.000509487	0	0	0.000413685	0.000721636	0	0	0		6.85336e-05	7.69309e-05	6.01363e-05
Proteobacteria	Betaproteobacteria	Burkholderiales	Comamonadaceae	Hydrogenophaga	Hydrogenophaga aquatica	0	0	0	0	0	0	0	0	0	0	0	0	0	0.00075225	0	0	0	0	0	0	0	0	0	0		3.13438e-05	0	6.26875e-05
Proteobacteria	Betaproteobacteria	Burkholderiales	Comamonadaceae	Hydrogenophaga	Hydrogenophaga atypica	0	0	0	0	0	0	0	0	0	0	0	0	0	0.000376125	0.00119519	0	0	0	0	0	0	0	0	0		6.54715e-05	0	0.000130943
Proteobacteria	Betaproteobacteria	Burkholderiales	Comamonadaceae	Hydrogenophaga	Hydrogenophaga bisanensis	0	0	0	0	0	0	0	0	0	0	0	0	0	0.000376125	0	0	0	0	0	0	0	0	0	0		1.56719e-05	0	3.13438e-05
Proteobacteria	Betaproteobacteria	Burkholderiales	Comamonadaceae	Hydrogenophaga	Hydrogenophaga borbori	0	0	0	0	0	0	0	0	0	0	0	0	0	0	0.000398397	0	0	0	0	0	0.000240545	0	0	0		2.66226e-05	0	5.32452e-05
Proteobacteria	Betaproteobacteria	Burkholderiales	Comamonadaceae	Hydrogenophaga	Hydrogenophaga crassostreae	0	0	0	0	0	0	0	0	0	0	0	0	0.000388819	0	0	0	0	0	0	0	0	0	0	0		1.62008e-05	0	3.24016e-05
Proteobacteria	Betaproteobacteria	Burkholderiales	Comamonadaceae	Hydrogenophaga	Hydrogenophaga defluvii	0	0	0	0	0	0	0	0.000255132	0	0	0	0	0	0.000376125	0.000796794	0	0	0	0	0	0	0	0	0		5.95021e-05	0	0.000119004
Proteobacteria	Betaproteobacteria	Burkholderiales	Comamonadaceae	Hydrogenophaga	Hydrogenophaga flava	0	0	0	0	0	0	0.000402308	0	0	0	0	0	0	0.00188063	0.000796794	0	0	0	0	0	0	0	0	0		0.000128322	0	0.000256644
Proteobacteria	Betaproteobacteria	Burkholderiales	Comamonadaceae	Hydrogenophaga	Hydrogenophaga intermedia	0	0	0	0	0	0	0	0	0	0	0.000452139	0	0	0.00263288	0	0.000446939	0.00152846	0.000843953	0.000461516	0.00124105	0.000721636	0.000343173	0	0		0.000361323	0.00037726	0.000345385
Proteobacteria	Betaproteobacteria	Burkholderiales	Comamonadaceae	Hydrogenophaga	Hydrogenophaga laconesensis	0	0	0	0	0	0	0	0.000255132	0	0	0	0	0	0.00338513	0.000796794	0.000446939	0	0	0	0	0	0	0	0		0.0002035	0	0.000406999
Proteobacteria	Betaproteobacteria	Burkholderiales	Comamonadaceae	Hydrogenophaga	Hydrogenophaga luteola	0	0	0	0	0	0.000348447	0	0	0	0	0	0	0	0.000376125	0	0	0	0	0	0	0	0	0	0		3.01905e-05	0	6.0381e-05
Proteobacteria	Betaproteobacteria	Burkholderiales	Comamonadaceae	Hydrogenophaga	Hydrogenophaga palleronii	0.00142618	0.000371903	0.000363574	0.00172612	0.0807191	0.000348447	0.00442538	0.0589355	0	0.00357378	0.00723422	0.00144401	0.077375	0.141799	0.471702	0.0951981	0	0	0	0	0.000240545	0	0	0		0.0394535	0.00134498	0.0775619
Proteobacteria	Betaproteobacteria	Burkholderiales	Comamonadaceae	Hydrogenophaga	Hydrogenophaga pseudoflava	0	0	0	0	0	0	0	0	0	0	0	0	0	0.0146689	0.00199198	0.0022347	0	0	0	0	0	0	0	0		0.000787315	0	0.00157463
Proteobacteria	Betaproteobacteria	Burkholderiales	Comamonadaceae	Hydrogenophaga	Hydrogenophaga soli	0	0	0.000363574	0	0	0.000348447	0	0	0	0	0	0	0	0	0	0	0	0	0	0	0	0	0	0		2.96675e-05	3.02979e-05	2.90372e-05
Proteobacteria	Betaproteobacteria	Burkholderiales	Comamonadaceae	Hydrogenophaga	Hydrogenophaga taeniospiralis	0	0	0	0	0.000243864	0	0	0	0	0.012253	0.000904278	0.00192534	0	0.229812	0.019123	0.0500572	0	0	0	0	0	0	0	0		0.0130966	0.00125688	0.0249364
Proteobacteria	Hydrogenophilalia	Hydrogenophilales	Hydrogenophilaceae	Hydrogenophilus	Hydrogenophilus hirschii	0	0.000743807	0	0	0	0	0	0	0.000455467	0	0	0	0	0	0	0	0.00152846	0.000421977	0.000461516	0	0	0	0	0		0.000150468	0.000300936	0
Proteobacteria	Hydrogenophilalia	Hydrogenophilales	Hydrogenophilaceae	Hydrogenophilus	Hydrogenophilus islandicus	0	0.000371903	0	0	0	0	0	0.000255132	0	0	0	0	0	0	0	0	0	0.000421977	0	0	0	0	0	0		4.37088e-05	6.61567e-05	2.1261e-05
Proteobacteria	Hydrogenophilalia	Hydrogenophilales	Hydrogenophilaceae	Hydrogenophilus	Hydrogenophilus thiooxidans	0	0	0	0	0	0	0	0	0	0	0	0	0	0	0	0	0.000509487	0	0.000923033	0.000827369	0.000240545	0.00102952	0	0		0.000147081	0.000188324	0.000105839
Aquificae	Aquificae	Aquificales	Hydrogenothermaceae	Hydrogenothermus	Hydrogenothermus marinus	0	0	0	0	0	0	0	0	0	0.00051054	0	0	0	0	0	0	0	0	0	0	0	0	0	0		2.12725e-05	4.2545e-05	0
Proteobacteria	Gammaproteobacteria	Thiotrichales	Piscirickettsiaceae	Hydrogenovibrio	Hydrogenovibrio halophilus	0	0	0	0	0	0	0	0	0	0.00051054	0.000452139	0	0	0	0	0.000446939	0	0	0	0	0	0	0	0		5.87341e-05	8.02232e-05	3.72449e-05
Proteobacteria	Gammaproteobacteria	Thiotrichales	Piscirickettsiaceae	Hydrogenovibrio	Hydrogenovibrio marinus	0	0	0	0	0	0.000348447	0	0	0	0	0	0	0	0	0	0	0	0	0	0	0	0	0	0		1.45186e-05	0	2.90372e-05
Bacteroidota	Chitinophagia	Chitinophagales	Chitinophagaceae	Hydrotalea	Hydrotalea flava	0.00106964	0	0	0	0	0	0	0	0.000910933	0	0.00135642	0.00240668	0	0	0.000398397	0	0	0	0	0.00124105	0	0	0	0		0.00030763	0.00058206	3.31997e-05
Bacteroidota	Chitinophagia	Chitinophagales	Chitinophagaceae	Hydrotalea	Hydrotalea sandarakina	0	0	0	0	0	0	0	0	0	0	0	0	0	0	0	0	0	0	0	0	0.000240545	0	0	0		1.00227e-05	0	2.00454e-05
Cyanobacteria	Cyanobacteria_Incertae_sedis	Pleurocapsales	Hyellaceae	Hyella	Hyella patelloides	0	0	0	0	0	0	0	0	0	0	0	0.000481336	0	0	0	0	0	0	0	0.000413685	0	0	0	0		3.72925e-05	7.45851e-05	0
Proteobacteria	Betaproteobacteria	Burkholderiales	Comamonadaceae	Hylemonella	Hylemonella gracilis	0	0	0	0	0.000243864	0	0	0	0	0	0	0	0	0	0	0	0	0	0	0	0	0	0	0		1.0161e-05	0	2.0322e-05
Bacteroidota	Cytophagia	Cytophagales	Hymenobacteraceae	Hymenobacter	Hymenobacter algoricola	0	0	0	0	0	0.000696893	0	0	0	0	0	0.000962672	0	0	0	0	0	0	0	0	0	0	0	0		6.91486e-05	8.02227e-05	5.80744e-05
Bacteroidota	Cytophagia	Cytophagales	Hymenobacteraceae	Hymenobacter	Hymenobacter amundsenii	0	0	0	0	0	0	0	0	0	0	0	0	0	0	0.000398397	0	0	0	0	0	0	0	0	0		1.65999e-05	0	3.31997e-05
Bacteroidota	Cytophagia	Cytophagales	Hymenobacteraceae	Hymenobacter	Hymenobacter aquaticus	0	0	0	0	0	0	0	0	0	0	0.000452139	0	0	0	0	0	0	0	0	0	0	0	0.000359802	0		3.38308e-05	3.76782e-05	2.99835e-05
Bacteroidota	Cytophagia	Cytophagales	Hymenobacteraceae	Hymenobacter	Hymenobacter bucti	0	0.000743807	0	0	0	0	0	0	0	0	0	0	0	0	0	0	0	0	0	0	0	0	0	0		3.0992e-05	6.19839e-05	0
Bacteroidota	Cytophagia	Cytophagales	Hymenobacteraceae	Hymenobacter	Hymenobacter coalescens	0	0	0	0	0	0	0	0	0	0	0	0	0	0	0	0.000446939	0	0	0	0	0	0	0	0		1.86225e-05	0	3.72449e-05
Bacteroidota	Cytophagia	Cytophagales	Hymenobacteraceae	Hymenobacter	Hymenobacter coccineus	0	0	0	0	0	0.000348447	0	0	0	0	0	0	0	0	0	0	0	0	0	0	0	0	0	0		1.45186e-05	0	2.90372e-05
Bacteroidota	Cytophagia	Cytophagales	Hymenobacteraceae	Hymenobacter	Hymenobacter edaphi	0	0	0	0	0	0	0	0	0	0	0	0	0	0	0	0	0.000509487	0	0	0	0	0.000343173	0	0		3.55275e-05	4.24572e-05	2.85978e-05
Bacteroidota	Cytophagia	Cytophagales	Hymenobacteraceae	Hymenobacter	Hymenobacter elongatus	0	0	0	0.000345224	0	0	0	0	0	0	0	0	0	0	0	0	0	0	0	0	0	0	0	0		1.43843e-05	2.87687e-05	0
Bacteroidota	Cytophagia	Cytophagales	Hymenobacteraceae	Hymenobacter	Hymenobacter frigidus	0	0	0	0	0	0	0	0	0	0	0	0	0	0	0	0	0	0	0	0.000413685	0	0	0	0		1.72369e-05	3.44737e-05	0
Bacteroidota	Cytophagia	Cytophagales	Hymenobacteraceae	Hymenobacter	Hymenobacter gelipurpurascens	0.000356546	0	0	0	0	0.000696893	0.000402308	0	0	0	0	0	0	0	0	0	0.000509487	0	0	0	0	0.00274539	0.000359802	0		0.000211268	7.21694e-05	0.000350366
Bacteroidota	Cytophagia	Cytophagales	Hymenobacteraceae	Hymenobacter	Hymenobacter humi	0.000713091	0	0	0	0.000243864	0	0	0	0	0	0	0	0	0	0	0	0	0	0	0.000413685	0	0.000343173	0	0.00038302		8.73681e-05	9.3898e-05	8.08381e-05
Bacteroidota	Cytophagia	Cytophagales	Hymenobacteraceae	Hymenobacter	Hymenobacter jejuensis	0	0	0	0	0	0.000348447	0	0	0	0	0	0	0	0	0	0	0	0	0	0	0	0	0	0		1.45186e-05	0	2.90372e-05
Bacteroidota	Cytophagia	Cytophagales	Hymenobacteraceae	Hymenobacter	Hymenobacter jeollabukensis	0	0	0	0	0	0	0	0.000255132	0	0	0	0	0	0	0	0	0	0	0	0	0	0	0	0		1.06305e-05	0	2.1261e-05
Bacteroidota	Cytophagia	Cytophagales	Hymenobacteraceae	Hymenobacter	Hymenobacter jeongseonensis	0	0	0	0	0.000243864	0	0.000804615	0	0	0.00051054	0	0	0	0	0	0	0	0	0	0.000413685	0	0	0	0		8.2196e-05	7.70187e-05	8.73733e-05
Bacteroidota	Cytophagia	Cytophagales	Hymenobacteraceae	Hymenobacter	Hymenobacter monticola	0	0	0	0	0	0	0	0	0	0	0	0	0	0	0	0	0.00254743	0	0	0	0	0.000343173	0	0		0.000120442	0.000212286	2.85978e-05
Bacteroidota	Cytophagia	Cytophagales	Hymenobacteraceae	Hymenobacter	Hymenobacter nivis	0	0	0	0	0	0.000696893	0.000402308	0	0	0	0	0	0	0	0	0	0	0	0	0	0	0	0	0		4.58e-05	0	9.16001e-05
Bacteroidota	Cytophagia	Cytophagales	Hymenobacteraceae	Hymenobacter	Hymenobacter persicinus	0	0	0	0	0	0	0	0	0	0	0	0	0	0	0	0	0	0	0	0	0	0.000343173	0	0		1.42989e-05	0	2.85978e-05
Bacteroidota	Cytophagia	Cytophagales	Hymenobacteraceae	Hymenobacter	Hymenobacter qilianensis	0.000356546	0	0	0	0.000243864	0	0	0	0	0	0	0	0	0	0.000796794	0	0	0	0	0	0	0	0	0		5.82168e-05	2.97121e-05	8.67215e-05
Bacteroidota	Cytophagia	Cytophagales	Hymenobacteraceae	Hymenobacter	Hymenobacter radiodurans	0.000713091	0	0	0	0.000731593	0	0	0	0	0	0	0	0.000777638	0.00075225	0.00119519	0.000446939	0	0	0	0	0.000240545	0	0	0		0.000202385	5.94243e-05	0.000345346
Bacteroidota	Cytophagia	Cytophagales	Hymenobacteraceae	Hymenobacter	Hymenobacter roseosalivarius	0	0	0	0	0.000243864	0	0	0	0	0	0	0.000481336	0	0	0.000398397	0	0	0	0	0	0	0	0	0		4.68166e-05	4.01113e-05	5.35218e-05
Bacteroidota	Cytophagia	Cytophagales	Hymenobacteraceae	Hymenobacter	Hymenobacter roseus	0	0	0	0	0	0	0	0	0.000455467	0	0	0	0	0	0	0	0	0	0	0	0	0	0	0		1.89778e-05	3.79556e-05	0
Bacteroidota	Cytophagia	Cytophagales	Hymenobacteraceae	Hymenobacter	Hymenobacter sedentarius	0	0	0	0.000345224	0	0	0	0	0	0	0	0	0	0	0	0	0	0	0	0	0	0	0	0		1.43843e-05	2.87687e-05	0
Bacteroidota	Cytophagia	Cytophagales	Hymenobacteraceae	Hymenobacter	Hymenobacter segetis	0	0	0	0	0	0	0	0	0	0	0	0	0	0	0	0	0.000509487	0.000421977	0	0	0	0	0	0		3.8811e-05	7.76219e-05	0
Bacteroidota	Cytophagia	Cytophagales	Hymenobacteraceae	Hymenobacter	Hymenobacter seoulensis	0	0	0	0	0.000243864	0	0	0	0	0	0	0	0	0	0.00159359	0	0	0	0	0	0	0.000343173	0	0		9.08594e-05	0	0.000181719
Bacteroidota	Cytophagia	Cytophagales	Hymenobacteraceae	Hymenobacter	Hymenobacter setariae	0	0	0	0	0	0	0	0	0	0	0	0	0	0	0	0	0	0	0	0	0.000721636	0	0.000359802	0		4.50599e-05	0	9.01198e-05
Bacteroidota	Cytophagia	Cytophagales	Hymenobacteraceae	Hymenobacter	Hymenobacter telluris	0	0	0	0	0	0	0	0	0	0.00051054	0	0	0	0	0	0	0	0	0	0	0	0	0	0		2.12725e-05	4.2545e-05	0
Bacteroidota	Cytophagia	Cytophagales	Hymenobacteraceae	Hymenobacter	Hymenobacter terrae	0	0	0	0	0	0	0	0	0	0	0	0	0	0	0	0.000446939	0	0	0	0	0.000481091	0.00102952	0	0.00038302		9.75237e-05	0	0.000195047
Bacteroidota	Cytophagia	Cytophagales	Hymenobacteraceae	Hymenobacter	Hymenobacter terrigena	0.000356546	0	0	0	0	0	0	0	0	0	0	0	0	0	0	0	0	0	0	0	0	0.000686347	0	0.00038302		5.9413e-05	2.97121e-05	8.91139e-05
Bacteroidota	Cytophagia	Cytophagales	Hymenobacteraceae	Hymenobacter	Hymenobacter tibetensis	0	0.00185952	0	0	0	0	0	0	0	0	0	0	0	0	0	0	0	0	0	0	0	0	0	0		7.74799e-05	0.00015496	0
Proteobacteria	Alphaproteobacteria	Rhodospirillales	Rhodospirillaceae	Hypericibacter	Hypericibacter adhaerens	0.186473	0.156199	0.244685	0.307595	0.019753	0.0278757	0.0523	0.0362287	0.33659	0.262418	0.417324	0.318645	0.0198298	0.0357319	0.0585643	0.0826838	0.176282	0.165415	0.20399	0.14934	0.0675932	0.0418671	0.0251861	0.0363869		0.142873	0.243746	0.0420001
Proteobacteria	Alphaproteobacteria	Rhodospirillales	Rhodospirillaceae	Hypericibacter	Hypericibacter terrae	0.0149749	0.0200828	0.0570812	0.0393555	0.00170705	0.00243913	0.00925308	0.00357185	0.0332491	0.0326746	0.0352668	0.0298428	0.00233291	0.00677025	0.00318717	0.00759797	0.0703092	0.0603426	0.083073	0.0533653	0.0274222	0.0150996	0.00935484	0.0168529		0.0264669	0.0441348	0.00879908
Proteobacteria	Alphaproteobacteria	Maricaulales	Maricaulaceae	Hyphobacterium	Hyphobacterium indicum	0	0	0	0	0	0	0	0.000255132	0	0.00051054	0.000452139	0	0	0	0	0	0	0	0	0	0	0	0	0		5.07421e-05	8.02232e-05	2.1261e-05
Proteobacteria	Alphaproteobacteria	Maricaulales	Maricaulaceae	Hyphobacterium	Hyphobacterium vulgare	0	0	0	0	0	0	0.000402308	0	0	0	0	0	0	0	0	0	0	0	0	0	0	0	0	0		1.67628e-05	0	3.35256e-05
Proteobacteria	Alphaproteobacteria	Parvularculales	Parvularculaceae	Hyphococcus	Hyphococcus flavus	0	0	0	0	0	0	0	0	0	0	0	0	0	0	0	0	0	0	0	0	0.000240545	0	0	0		1.00227e-05	0	2.00454e-05
Proteobacteria	Alphaproteobacteria	Hyphomicrobiales	Hyphomicrobiaceae	Hyphomicrobium	Hyphomicrobium aestuarii	0.00356546	0.00371903	0.00290859	0.0100115	0.00463342	0.0052267	0.000804615	0.00433724	0.00455467	0.00816864	0.00768636	0.00240668	0.00155528	0.00564188	0.00836633	0.00491633	0	0.000843953	0	0	0.000240545	0	0.000359802	0		0.00333113	0.00365541	0.00300685
Proteobacteria	Alphaproteobacteria	Hyphomicrobiales	Hyphomicrobiaceae	Hyphomicrobium	Hyphomicrobium album	0.161872	0.14653	0.1607	0.324165	0.127785	0.143212	0.150463	0.116085	0.167612	0.243528	0.229234	0.240668	0.0703763	0.111709	0.155375	0.184586	0.0361736	0.0675162	0.0641508	0.0570885	0.0110651	0.0102952	0.00755583	0.0095755		0.124888	0.15827	0.0915069
Proteobacteria	Alphaproteobacteria	Hyphomicrobiales	Hyphomicrobiaceae	Hyphomicrobium	Hyphomicrobium denitrificans	0.000713091	0.00409094	0.00399932	0.00552358	0.000731593	0.0111503	0.00402308	0.00255132	0.00637653	0.00408432	0.00768636	0.00336935	0	0.00112838	0.00358557	0.000446939	0.00917076	0.000421977	0.00184607	0.00165474	0.13254	0.00274539	0.00575682	0.00651134		0.00917118	0.00407809	0.0142643
Proteobacteria	Alphaproteobacteria	Hyphomicrobiales	Hyphomicrobiaceae	Hyphomicrobium	Hyphomicrobium facile	0.003922	0.00223142	0.00254502	0.00241657	0.00292637	0.000348447	0.00241385	0.00280645	0.0027328	0.00459486	0.0058778	0.00288802	0	0.000376125	0.00199198	0.000446939	0.0407589	0.0274285	0.0290755	0.0322674	0.403635	0.0998634	0.0885112	0.157421		0.0382283	0.0130616	0.0633951
Proteobacteria	Alphaproteobacteria	Hyphomicrobiales	Hyphomicrobiaceae	Hyphomicrobium	Hyphomicrobium hollandicum	0.0181838	0.0100414	0.00763506	0.0379746	0.00390183	0.00836272	0.00523	0.00892962	0.027328	0.0403327	0.045666	0.0173281	0.0019441	0.0075225	0.0111551	0.00446939	0	0	0	0.000413685	0.000481091	0.000343173	0.000359802	0.00038302		0.0107494	0.0170753	0.00442353
Proteobacteria	Alphaproteobacteria	Hyphomicrobiales	Hyphomicrobiaceae	Hyphomicrobium	Hyphomicrobium methylovorum	0.00178273	0	0.00109072	0.00207134	0.000975457	0	0.00160923	0	0.0013664	0.00153162	0.00226069	0.000962672	0	0.000376125	0.000398397	0	0.00560435	0.00210988	0.00184607	0.0053779	0.0885207	0.00377491	0.00863524	0.019151		0.00622689	0.00216703	0.0102868
Proteobacteria	Alphaproteobacteria	Hyphomicrobiales	Hyphomicrobiaceae	Hyphomicrobium	Hyphomicrobium nitrativorans	0.000713091	0.000743807	0.000727148	0.0013809	0.000975457	0.000696893	0.000402308	0.00102053	0.000910933	0.00153162	0.00361711	0	0.000388819	0.00075225	0.000796794	0.000893879	0.000509487	0	0	0.000827369	0	0.000343173	0	0.00038302		0.000733941	0.000913455	0.000554427
Proteobacteria	Alphaproteobacteria	Hyphomicrobiales	Hyphomicrobiaceae	Hyphomicrobium	Hyphomicrobium sulfonivorans	0	0	0.000363574	0	0	0.000348447	0.000402308	0	0.000455467	0	0	0	0	0.000376125	0	0	0.000509487	0	0.000461516	0	0.000481091	0.000343173	0	0.00038302		0.000171842	0.00014917	0.000194514
Proteobacteria	Alphaproteobacteria	Hyphomicrobiales	Hyphomicrobiaceae	Hyphomicrobium	Hyphomicrobium vulgare	0.0424289	0.0252894	0.024723	0.0852703	0.0482851	0.0564484	0.0185062	0.0382698	0.0542005	0.0520751	0.0868107	0.0361002	0.017108	0.0394931	0.0529868	0.0303919	0.000509487	0.00168791	0.00369213	0.00206842	0.00144327	0.00205904	0.000359802	0		0.0300086	0.0345713	0.0254459
Proteobacteria	Alphaproteobacteria	Hyphomicrobiales	Hyphomicrobiaceae	Hyphomicrobium	Hyphomicrobium zavarzinii	0.00570473	0.00632236	0.0116344	0.016916	0.0207285	0.068644	0.0201154	0.0433724	0.013664	0.0173584	0.019442	0.0221415	0.0124422	0.0142928	0.0258958	0.0353082	0	0.000421977	0.000461516	0	0.00168382	0.00274539	0.000359802	0.00114906		0.0150335	0.00950556	0.0205614
Actinobacteria	Acidimicrobiia	Acidimicrobiales	Iamiaceae	Iamia	Iamia majanohamensis	0.0192535	0.00966949	0.00363574	0.00759493	0.00877912	0.00348447	0.00241385	0.000765396	0.0163968	0.0158267	0.00949492	0.0158841	0.00155528	0.0045135	0.00557756	0.00178776	0.00101897	0.000843953	0.00369213	0.00289579	0.00168382	0.000686347	0	0.00038302		0.00574321	0.00885059	0.00263584
Proteobacteria	Betaproteobacteria	Burkholderiales	Sphaerotilaceae	Ideonella	Ideonella azotifigens	0	0	0	0	0.000243864	0	0	0	0	0	0	0	0	0.000376125	0	0.000446939	0	0	0	0	0	0	0	0		4.44554e-05	0	8.89107e-05
Proteobacteria	Betaproteobacteria	Burkholderiales	Sphaerotilaceae	Ideonella	Ideonella dechloratans	0.00356546	0.0234299	0.00436289	0.00552358	0.0402376	0.214992	0.0462654	0.0913372	0.00910933	0.0296113	0.0289369	0.0211788	0.0264397	0.141423	0.197605	0.188608	0.018851	0.0282724	0.0166146	0.0186158	0.0731258	0.0751549	0.0597271	0.107246		0.0612597	0.0173393	0.10518
Proteobacteria	Betaproteobacteria	Burkholderiales	Sphaerotilaceae	Ideonella	Ideonella livida	0.00106964	0.000743807	0.000727148	0	0.000975457	0.00174223	0.000804615	0.00229619	0.000455467	0	0.00271283	0.00192534	0	0.00263288	0.00278878	0.00268164	0.00305692	0.000421977	0.000461516	0.00248211	0.00408927	0.00171587	0.00359802	0.00344718		0.0017012	0.0011714	0.00223101
Proteobacteria	Betaproteobacteria	Burkholderiales	Sphaerotilaceae	Ideonella	Ideonella paludis	0.00106964	0.00334713	0.000727148	0.000690448	0.00317024	0.0167254	0.00442538	0.0071437	0.0013664	0.00408432	0.00135642	0.00192534	0.00116646	0.00376125	0.00438237	0.00759797	0.0427969	0.0320702	0.0189222	0.0351632	0.113297	0.0703505	0.122692	0.127163		0.0260581	0.0119599	0.0401563
Proteobacteria	Betaproteobacteria	Burkholderiales	Sphaerotilaceae	Ideonella	Ideonella sakaiensis	0.00927019	0.0174795	0.00799863	0.00483314	0.057552	0.0947775	0.0265523	0.0321466	0.0195851	0.0296113	0.0632994	0.050059	0.0318832	0.0616845	0.0912329	0.0929634	0.0152846	0.0139252	0.0138455	0.0148926	0.0276627	0.0501033	0.0223077	0.0237472		0.0363624	0.0216737	0.0510511
Proteobacteria	Gammaproteobacteria	Gammaproteobacteria_Incertae_sedis	Gammaproteobacteria_Incertae_sedis_Incertae_sedis	Ignatzschineria	Ignatzschineria cameli	0.000356546	0.000371903	0	0	0	0	0	0	0	0	0	0	0	0	0	0	0	0	0	0	0	0	0	0		3.0352e-05	6.07041e-05	0
Proteobacteria	Gammaproteobacteria	Gammaproteobacteria_Incertae_sedis	Gammaproteobacteria_Incertae_sedis_Incertae_sedis	Ignatzschineria	Ignatzschineria indica	0	0	0.000363574	0	0	0	0	0	0	0.00051054	0.000452139	0.000481336	0	0	0	0	0	0	0	0	0	0	0	0		7.53162e-05	0.000150632	0
Proteobacteria	Gammaproteobacteria	Gammaproteobacteria_Incertae_sedis	Gammaproteobacteria_Incertae_sedis_Incertae_sedis	Ignatzschineria	Ignatzschineria larvae	0	0	0	0	0.000243864	0	0	0	0	0	0	0	0	0	0	0	0	0	0.000461516	0	0	0	0	0		2.93909e-05	3.84597e-05	2.0322e-05
Proteobacteria	Gammaproteobacteria	Gammaproteobacteria_Incertae_sedis	Gammaproteobacteria_Incertae_sedis_Incertae_sedis	Ignatzschineria	Ignatzschineria ureiclastica	0	0.000371903	0	0	0	0	0	0	0	0	0	0	0	0	0	0	0	0	0	0	0	0	0	0		1.5496e-05	3.0992e-05	0
Ignavibacteriae	Ignavibacteria	Ignavibacteriales	Ignavibacteriaceae	Ignavibacterium	Ignavibacterium album	0.00285237	0.00260332	0.00290859	0.00103567	0.00170705	0.000696893	0	0.000255132	0.00364373	0.00663702	0.00632994	0.0120334	0	0.00188063	0	0.00134082	0.00152846	0.0139252	0.00784578	0.00910106	0.000240545	0.00102952	0.000719603	0.00076604		0.00329503	0.00587038	0.000719686
Firmicutes	Clostridia	Eubacteriales	Eubacteriales Family XIII. Incertae Sedis	Ihubacter	Ihubacter massiliensis	0	0	0	0	0.000243864	0	0	0	0	0	0	0.000481336	0.000388819	0	0	0	0	0	0	0	0	0	0	0		4.64175e-05	4.01113e-05	5.27236e-05
Actinobacteria	Acidimicrobiia	Acidimicrobiales	Ilumatobacteraceae	Ilumatobacter	Ilumatobacter coccineus	0.000356546	0	0	0	0	0	0	0	0.000455467	0	0	0.000962672	0	0	0	0	0	0	0	0	0	0	0	0		7.39452e-05	0.00014789	0
Actinobacteria	Acidimicrobiia	Acidimicrobiales	Ilumatobacteraceae	Ilumatobacter	Ilumatobacter fluminis	0.149036	0.119753	0.0752599	0.0559263	0.0477974	0.0236944	0.0144831	0.0234721	0.0578443	0.101597	0.0691772	0.105894	0.0101093	0.0274571	0.0358557	0.0254755	0.0137561	0.0227867	0.027691	0.0376453	0.00505145	0.00686347	0.0010794	0.00306416		0.0441988	0.0696973	0.0187003
Actinobacteria	Acidimicrobiia	Acidimicrobiales	Ilumatobacteraceae	Ilumatobacter	Ilumatobacter nonamiensis	0.0121226	0.00743807	0.00581719	0.00345224	0.00829139	0.00452981	0.00201154	0.00178592	0.00774293	0.0051054	0.00406925	0.00625737	0.000777638	0.00112838	0.00159359	0.00178776	0.00152846	0.00210988	0.00461516	0.00579159	0.000962181	0.00137269	0.000359802	0.00076604		0.00380903	0.00550417	0.00211389
Fusobacteria	Fusobacteriia	Fusobacteriales	Fusobacteriaceae	Ilyobacter	Ilyobacter delafieldii	0.00142618	0.000743807	0.000363574	0.000345224	0.000243864	0.000348447	0	0.000510264	0.000455467	0.00051054	0.000452139	0	0	0.000376125	0	0	0.000509487	0	0	0.000413685	0	0	0	0		0.000279117	0.000435009	0.000123225
Fusobacteria	Fusobacteriia	Fusobacteriales	Fusobacteriaceae	Ilyobacter	Ilyobacter insuetus	0	0	0	0	0	0	0	0	0	0.00051054	0	0	0	0	0	0	0	0	0	0	0	0	0	0		2.12725e-05	4.2545e-05	0
Fusobacteria	Fusobacteriia	Fusobacteriales	Fusobacteriaceae	Ilyobacter	Ilyobacter tartaricus	0	0	0	0	0	0	0	0	0	0	0	0	0	0	0	0	0.000509487	0	0	0	0	0	0	0		2.12286e-05	4.24572e-05	0
Bacteroidota	Chitinophagia	Chitinophagales	Chitinophagaceae	Ilyomonas	Ilyomonas limi	0	0.000743807	0	0.000345224	0.000243864	0.00104534	0.000402308	0	0	0	0	0.000481336	0	0	0	0	0.0346451	0.00464174	0.0110764	0.0252348	0.018522	0.0113247	0.00287841	0.00995852		0.00506431	0.0064307	0.00369793
Proteobacteria	Gammaproteobacteria	Chromatiales	Chromatiaceae	Imhoffiella	Imhoffiella bheemlica	0	0	0	0	0	0	0	0	0	0	0.000452139	0	0	0	0	0	0	0	0	0	0	0	0	0		1.88391e-05	3.76782e-05	0
Proteobacteria	Gammaproteobacteria	Chromatiales	Chromatiaceae	Imhoffiella	Imhoffiella purpurea	0	0	0	0	0	0	0	0	0.000455467	0	0	0	0	0	0	0	0	0	0	0	0	0	0.000359802	0		3.39695e-05	3.79556e-05	2.99835e-05
Proteobacteria	Gammaproteobacteria	Immundisolibacterales	Immundisolibacteraceae	Immundisolibacter	Immundisolibacter cernigliae	0.000356546	0.00223142	0.00109072	0.0013809	0	0	0.000804615	0	0	0.00051054	0.000452139	0.000481336	0	0.000376125	0.00119519	0.000893879	0.00152846	0	0	0.000413685	0	0	0.000359802	0.00038302		0.000519099	0.000703812	0.000334386
Bacteroidota	Cytophagia	Cytophagales	Flammeovirgaceae	Imperialibacter	Imperialibacter roseus	0.000356546	0.000371903	0	0.000345224	0	0	0	0.000765396	0.000910933	0	0	0.000481336	0	0	0	0	0	0	0	0	0	0	0	0		0.000134639	0.000205495	6.3783e-05
Firmicutes	Clostridia	Eubacteriales	Clostridiaceae	Inconstantimicrobium	Inconstantimicrobium porci	0.000356546	0.000371903	0	0	0	0	0	0.000255132	0	0	0	0	0	0	0	0	0.000509487	0	0	0	0	0	0	0		6.22112e-05	0.000103161	2.1261e-05
Bacteroidota	Cytophagia	Cytophagales	Cyclobacteriaceae	Indibacter	Indibacter alkaliphilus	0	0	0	0	0	0	0	0	0	0	0	0	0	0	0	0	0	0	0	0.000413685	0	0	0	0		1.72369e-05	3.44737e-05	0
Firmicutes	Bacilli	Bacillales	Planococcaceae	Indiicoccus	Indiicoccus explosivorum	0	0	0.000363574	0	0	0	0	0	0	0	0	0	0	0	0	0	0	0	0	0	0	0	0	0		1.51489e-05	3.02979e-05	0
Proteobacteria	Alphaproteobacteria	Rhodospirillales	Azospirillaceae	Indioceanicola	Indioceanicola profundi	0	0	0	0	0	0	0.000402308	0	0.000910933	0.00051054	0	0	0	0	0	0	0	0	0.000461516	0	0.000481091	0.00102952	0	0		0.000158163	0.000156916	0.00015941
Firmicutes	Clostridia	Eubacteriales	Clostridiaceae	Inediibacterium	Inediibacterium massiliense	0	0	0.000363574	0	0	0	0	0	0	0	0	0	0	0	0	0	0	0	0	0	0	0	0	0		1.51489e-05	3.02979e-05	0
Proteobacteria	Betaproteobacteria	Burkholderiales	Sphaerotilaceae	Inhella	Inhella crocodyli	0	0	0	0	0	0	0.000804615	0.000255132	0	0	0	0	0	0	0	0	0	0	0	0	0.000240545	0	0	0.00038302		7.0138e-05	0	0.000140276
Proteobacteria	Betaproteobacteria	Burkholderiales	Sphaerotilaceae	Inhella	Inhella fonticola	0	0	0	0	0	0	0	0	0	0	0	0	0	0	0.000398397	0	0	0	0	0	0	0	0	0		1.65999e-05	0	3.31997e-05
Proteobacteria	Betaproteobacteria	Burkholderiales	Sphaerotilaceae	Inhella	Inhella inkyongensis	0.000356546	0	0	0.000345224	0	0	0	0	0	0	0	0	0	0	0	0	0.000509487	0.000421977	0	0	0	0	0	0		6.80514e-05	0.000136103	0
Proteobacteria	Betaproteobacteria	Burkholderiales	Sphaerotilaceae	Inhella	Inhella proteolytica	0	0	0	0	0	0	0	0.000255132	0	0	0	0	0	0	0.000398397	0	0	0	0	0	0	0	0	0		2.72304e-05	0	5.44607e-05
Cyanobacteria	Cyanobacteria_Incertae_sedis	Nostocales	Scytonemataceae	Iningainema	Iningainema pulvinus	0	0	0	0	0	0	0	0	0	0	0	0	0	0	0	0	0	0	0.000461516	0	0	0	0	0.00038302		3.5189e-05	3.84597e-05	3.19183e-05
Proteobacteria	Gammaproteobacteria	Chromatiales	Ectothiorhodospiraceae	Inmirania	Inmirania thermothiophila	0.003922	0.00334713	0.00181787	0.00103567	0.000487729	0.000348447	0.000402308	0.000765396	0.0054656	0.00204216	0.00180856	0.00385069	0.000388819	0	0	0	0.00152846	0.00210988	0.00230758	0.00248211	0.000481091	0	0.0010794	0.00076604		0.00151821	0.00264314	0.000393269
Proteobacteria	Alphaproteobacteria	Rhodospirillales	Rhodospirillaceae	Inquilinus	Inquilinus ginsengisoli	0.00677437	0.00223142	0.00908936	0.0103567	0.171924	0.329631	0.553575	0.159202	0.0040992	0.00918972	0.00768636	0.00336935	0.0303279	0.0293378	0.0374493	0.0446939	0.00917076	0.00379779	0.00692275	0.00455053	0.0974209	0.2639	0.137444	0.0670285		0.0832989	0.00643653	0.160161
Proteobacteria	Alphaproteobacteria	Rhodospirillales	Rhodospirillaceae	Inquilinus	Inquilinus limosus	0.00249582	0.00185952	0.00327217	0.00517836	0.0273128	0.0703862	0.139601	0.0398006	0.00182187	0.00102108	0.00226069	0.000481336	0.00622111	0.0045135	0.00199198	0.00357551	0.00152846	0.000421977	0.000461516	0.000413685	0.00288654	0.0113247	0.0133127	0.00421322		0.0144315	0.00176804	0.027095
Proteobacteria	Alphaproteobacteria	Rhodospirillales	Rhodospirillaceae	Insolitispirillum	Insolitispirillum peregrinum	0.000356546	0	0	0.000345224	0	0	0	0	0	0	0	0	0	0	0	0.000446939	0	0	0	0	0	0.000343173	0	0		6.21618e-05	5.84808e-05	6.58427e-05
Firmicutes	Clostridia	Eubacteriales	Eubacteriaceae	Intestinibacillus	Intestinibacillus massiliensis	0	0	0	0	0	0	0	0	0	0.00051054	0	0	0	0	0	0	0	0	0	0	0	0	0	0		2.12725e-05	4.2545e-05	0
Firmicutes	Clostridia	Eubacteriales	Peptostreptococcaceae	Intestinibacter	Intestinibacter bartlettii	0.00927019	0.00855378	0.00181787	0.00207134	0.00170705	0	0.000402308	0	0	0	0.000452139	0.000962672	0.000388819	0	0	0	0	0	0	0.000413685	0	0	0	0		0.00108499	0.00196181	0.000208181
Firmicutes	Clostridia	Eubacteriales	Eubacteriales_Incertae_sedis	Intestinimonas	Intestinimonas butyriciproducens	0.000713091	0.00185952	0.0014543	0.000345224	0	0	0	0	0	0	0	0.000481336	0	0	0	0	0.000509487	0	0	0	0	0	0	0		0.000223456	0.000446913	0
Firmicutes	Clostridia	Eubacteriales	Eubacteriales_Incertae_sedis	Intestinimonas	Intestinimonas gabonensis	0	0.000371903	0	0	0	0	0	0	0	0	0	0	0	0	0	0	0	0	0	0	0	0	0	0		1.5496e-05	3.0992e-05	0
Firmicutes	Clostridia	Eubacteriales	Eubacteriales_Incertae_sedis	Intestinimonas	Intestinimonas massiliensis	0.00106964	0.00148761	0	0	0.000243864	0.000348447	0	0	0	0	0	0	0	0	0	0	0.000509487	0	0	0	0	0	0	0		0.00015246	0.000255561	4.93592e-05
Firmicutes	Clostridia	Eubacteriales	Eubacteriales_Incertae_sedis	Intestinimonas	Intestinimonas timonensis	0.000713091	0.000743807	0	0.000690448	0.000243864	0.000696893	0.000402308	0.000255132	0	0.00051054	0.000904278	0	0	0	0	0	0	0	0	0.000413685	0.000481091	0	0	0.00038302		0.000268257	0.000331321	0.000205192
Actinobacteria	Actinomycetia	Micrococcales	Intrasporangiaceae	Intrasporangium	Intrasporangium calvum	0.0310195	0.0275209	0.017088	0.0141542	0.00560888	0.00487825	0.00120692	0.00306158	0.0186741	0.0541173	0.0420489	0.0471709	0.00272173	0.00677025	0.00438237	0.00625715	0.000509487	0	0	0	0	0	0.000359802	0		0.0119813	0.0210253	0.00293725
Actinobacteria	Actinomycetia	Micrococcales	Intrasporangiaceae	Intrasporangium	Intrasporangium flavum	0	0	0	0	0	0	0	0.000255132	0	0.00204216	0.00135642	0.00144401	0	0	0.00119519	0.000893879	0	0	0	0.000413685	0	0.000343173	0	0		0.000330985	0.000438023	0.000223948
Actinobacteria	Actinomycetia	Micrococcales	Intrasporangiaceae	Intrasporangium	Intrasporangium mesophilum	0.00249582	0.00520665	0.000727148	0.000690448	0.00121932	0.00209068	0.000402308	0.00382698	0.00227733	0.0025527	0.00316497	0.000481336	0.000388819	0.00188063	0.000796794	0.000893879	0	0	0	0	0	0	0	0		0.00121233	0.00146637	0.000958284
Actinobacteria	Actinomycetia	Micrococcales	Intrasporangiaceae	Intrasporangium	Intrasporangium oryzae	0.000356546	0.000743807	0.000363574	0.000345224	0.000243864	0.000348447	0.000402308	0	0	0.00357378	0.00135642	0.000962672	0.000388819	0	0.00119519	0	0.000509487	0	0	0.000413685	0	0	0	0		0.000466826	0.000718766	0.000214886
Firmicutes	Clostridia	Halanaerobiales	Halanaerobiaceae	Iocasia	Iocasia fonsfrigidae	0.000356546	0	0	0	0	0	0	0	0	0	0	0	0	0	0	0	0	0	0	0	0	0	0	0		1.48561e-05	2.97121e-05	0
Proteobacteria	Alphaproteobacteria	Iodidimonadales	Iodidimonadaceae	Iodidimonas	Iodidimonas gelatinilytica	0.000356546	0	0	0	0	0	0	0	0.000455467	0.00102108	0.000452139	0	0	0	0.000398397	0	0	0	0	0	0	0	0	0		0.000111818	0.000190436	3.31997e-05
Proteobacteria	Alphaproteobacteria	Iodidimonadales	Iodidimonadaceae	Iodidimonas	Iodidimonas muriae	0	0	0	0	0	0	0	0	0	0	0	0	0	0	0	0	0	0	0.000461516	0	0	0	0	0		1.92299e-05	3.84597e-05	0
Cyanobacteria	Cyanobacteria_Incertae_sedis	Nostocales	Stigonemataceae	Iphinoe	Iphinoe spelaeobios	0	0	0	0	0.000243864	0.000696893	0	0.000765396	0.000455467	0	0.000452139	0	0.000388819	0	0	0	0.000509487	0	0	0	0.000240545	0.000686347	0	0		0.000184957	0.000118091	0.000251822
Firmicutes	Clostridia	Eubacteriales	Eubacteriaceae	Irregularibacter	Irregularibacter muris	0.0192535	0.0100414	0.00836221	0.00207134	0.000975457	0	0.00281615	0.000765396	0.000910933	0	0.00180856	0.00192534	0	0	0	0.000446939	0	0.000843953	0	0	0	0	0	0.00038302		0.00210851	0.0037681	0.000448914
Firmicutes	Clostridia	Eubacteriales	Clostridiaceae	Isachenkonia	Isachenkonia alkalipeptolytica	0.000356546	0	0	0	0.00609661	0	0	0	0.000455467	0	0.000904278	0	0.000388819	0.000376125	0	0	0.000509487	0.000421977	0.000461516	0.000413685	0	0	0	0		0.000432688	0.00029358	0.000571796
Firmicutes	Bacilli	Lactobacillales	Carnobacteriaceae	Isobaculum	Isobaculum melis	0	0	0.000363574	0	0	0	0	0	0	0	0	0	0	0	0	0	0	0	0	0	0	0	0	0		1.51489e-05	3.02979e-05	0
Proteobacteria	Gammaproteobacteria	Chromatiales	Chromatiaceae	Isochromatium	Isochromatium buderi	0	0	0	0	0	0	0	0	0	0	0	0	0	0	0	0	0	0.000421977	0	0	0	0	0	0		1.75824e-05	3.51647e-05	0
Actinobacteria	Actinomycetia	Micrococcales	Promicromonosporaceae	Isoptericola	Isoptericola cucumis	0	0	0	0	0.000243864	0	0	0	0	0	0	0	0	0	0	0	0	0	0	0	0	0	0	0		1.0161e-05	0	2.0322e-05
Actinobacteria	Actinomycetia	Micrococcales	Promicromonosporaceae	Isoptericola	Isoptericola nanjingensis	0	0	0	0	0	0	0	0	0	0.00051054	0.000452139	0	0	0	0	0	0	0	0	0	0	0	0	0		4.01116e-05	8.02232e-05	0
Actinobacteria	Actinomycetia	Micrococcales	Promicromonosporaceae	Isoptericola	Isoptericola variabilis	0	0	0	0	0	0	0	0	0	0	0	0	0.000388819	0	0	0	0	0	0	0	0	0	0	0		1.62008e-05	0	3.24016e-05
Planctomycetota	Planctomycetia	Isosphaerales	Isosphaeraceae	Isosphaera	Isosphaera pallida	0.00213927	0.00185952	0.000727148	0.00276179	0.000731593	0.000348447	0	0	0.000910933	0.00204216	0.00406925	0.000962672	0	0.00112838	0.000398397	0.00178776	0	0.000421977	0.000461516	0.000413685	0.000240545	0.000343173	0	0		0.000906176	0.00139749	0.000414857
Proteobacteria	Deltaproteobacteria	Myxococcales	Polyangiaceae	Jahnella	Jahnella thaxteri	0.0516991	0.0450003	0.031631	0.04626	0.00292637	0.00383291	0.00764385	0.00153079	0.0209515	0.0127635	0.0198941	0.0115521	0.00233291	0.00338513	0.00637435	0	0.00305692	0.00421977	0.00507668	0.00496422	0.000481091	0.00274539	0.000359802	0.00076604		0.0120603	0.0214224	0.00269822
Actinobacteria	Actinomycetia	Micrococcales	Intrasporangiaceae	Janibacter	Janibacter alkaliphilus	0	0	0	0	0	0.000348447	0	0	0	0	0	0	0	0	0	0	0	0.000421977	0	0	0	0	0	0		3.2101e-05	3.51647e-05	2.90372e-05
Actinobacteria	Actinomycetia	Micrococcales	Intrasporangiaceae	Janibacter	Janibacter anophelis	0	0	0	0.000345224	0.000487729	0	0	0.000255132	0	0	0	0	0	0	0	0	0	0	0	0.000413685	0.000240545	0	0	0		7.25964e-05	6.32424e-05	8.19505e-05
Actinobacteria	Actinomycetia	Micrococcales	Intrasporangiaceae	Janibacter	Janibacter endophyticus	0	0	0.000363574	0	0	0	0	0	0	0	0	0	0	0	0	0	0	0	0	0	0	0	0	0		1.51489e-05	3.02979e-05	0
Actinobacteria	Actinomycetia	Micrococcales	Intrasporangiaceae	Janibacter	Janibacter limosus	0	0.000371903	0	0	0	0	0	0	0	0	0	0	0	0	0	0	0	0.000843953	0	0.00124105	0	0.000343173	0	0.00038302		0.000132629	0.000204743	6.05161e-05
Actinobacteria	Actinomycetia	Micrococcales	Intrasporangiaceae	Janibacter	Janibacter massiliensis	0.00178273	0.00446284	0.000727148	0.00207134	0	0.000696893	0.000402308	0	0.000455467	0	0	0	0	0	0.000398397	0	0.00407589	0.00210988	0.0027691	0.00413685	0.000721636	0.000343173	0	0.00038302		0.00106403	0.0018826	0.000245452
Actinobacteria	Actinomycetia	Micrococcales	Intrasporangiaceae	Janibacter	Janibacter melonis	0	0.000371903	0	0	0	0	0	0	0	0	0.000452139	0	0	0.000376125	0	0	0	0	0	0	0.000240545	0.000343173	0	0.00038302		9.02877e-05	6.86702e-05	0.000111905
Proteobacteria	Alphaproteobacteria	Rhodobacterales	Roseobacteraceae	Jannaschia	Jannaschia confluentis	0	0	0	0	0	0	0	0	0.000455467	0	0	0	0	0	0	0	0	0	0	0	0	0	0	0		1.89778e-05	3.79556e-05	0
Proteobacteria	Alphaproteobacteria	Rhodobacterales	Roseobacteraceae	Jannaschia	Jannaschia seohaensis	0	0	0	0	0	0	0	0	0.000455467	0	0	0	0	0	0	0	0	0	0	0	0	0	0	0		1.89778e-05	3.79556e-05	0
Proteobacteria	Betaproteobacteria	Burkholderiales	Oxalobacteraceae	Janthinobacterium	Janthinobacterium agaricidamnosum	0.00142618	0	0	0.00103567	0	0.000348447	0.000402308	0	0.00182187	0	0.00316497	0	0	0	0	0	0.00101897	0.000421977	0	0	0.000240545	0	0.000719603	0.00038302		0.000457649	0.000740804	0.000174494
Proteobacteria	Betaproteobacteria	Burkholderiales	Oxalobacteraceae	Janthinobacterium	Janthinobacterium aquaticum	0	0	0	0	0.000487729	0.00104534	0.000402308	0.000510264	0.000455467	0	0	0.000481336	0.000777638	0.00112838	0.00278878	0	0	0	0	0	0.000240545	0	0.000719603	0		0.000376558	7.80669e-05	0.000675048
Proteobacteria	Betaproteobacteria	Burkholderiales	Oxalobacteraceae	Janthinobacterium	Janthinobacterium lividum	0.00106964	0	0	0	0.000731593	0.000348447	0.000402308	0	0.000910933	0	0.0058778	0.00722004	0.000388819	0.00639413	0.0107567	0.0138551	0	0	0.00230758	0.000413685	0.000240545	0.000686347	0.000719603	0.00038302		0.0021961	0.00148331	0.00290889
Proteobacteria	Betaproteobacteria	Burkholderiales	Oxalobacteraceae	Janthinobacterium	Janthinobacterium rivuli	0	0	0.000727148	0	0	0.000348447	0	0	0.000455467	0.00051054	0.000452139	0.00433203	0	0.00225675	0.00159359	0.000893879	0	0	0.000461516	0	0	0	0	0.00038302		0.000517272	0.000578236	0.000456307
Proteobacteria	Betaproteobacteria	Burkholderiales	Oxalobacteraceae	Janthinobacterium	Janthinobacterium svalbardensis	0.000356546	0	0	0	0	0	0	0	0	0	0.000452139	0	0	0.00112838	0.000796794	0.000446939	0	0	0.000461516	0	0	0	0	0		0.000151763	0.00010585	0.000197676
Proteobacteria	Betaproteobacteria	Burkholderiales	Oxalobacteraceae	Janthinobacterium	Janthinobacterium violaceinigrum	0.000713091	0	0	0.00103567	0.000243864	0.000348447	0.000402308	0	0.000910933	0.00051054	0.00180856	0.000481336	0.000388819	0	0.000796794	0.000446939	0	0	0.000461516	0	0.000240545	0.000343173	0	0.00038302		0.000396481	0.00049347	0.000299492
Actinobacteria	Actinomycetia	Jatrophihabitantales	Jatrophihabitantaceae	Jatrophihabitans	Jatrophihabitans endophyticus	0.00927019	0.00632236	0.0123615	0.00414269	0.000487729	0.000348447	0	0	0.0027328	0.00153162	0.00135642	0.00481336	0	0.000376125	0.000796794	0	0.0336261	0.0160351	0.0396904	0.061639	0.00745691	0.00857933	0.00503722	0.00842644		0.00937628	0.0161268	0.00262575
Actinobacteria	Actinomycetia	Jatrophihabitantales	Jatrophihabitantaceae	Jatrophihabitans	Jatrophihabitans fulvus	0.00427855	0.000743807	0.00181787	0	0	0	0	0.000255132	0.000910933	0.00204216	0.000904278	0.00288802	0	0	0.000796794	0	0.00101897	0.000421977	0.00369213	0.00165474	0.000240545	0	0.000359802	0		0.000917738	0.00169779	0.000137689
Actinobacteria	Actinomycetia	Jatrophihabitantales	Jatrophihabitantaceae	Jatrophihabitans	Jatrophihabitans huperziae	0.00285237	0.00260332	0.00327217	0.00172612	0.000243864	0.00139379	0	0	0.0027328	0.00306324	0.000452139	0.00336935	0	0.00075225	0	0	0.00152846	0.00590767	0.00599971	0.00992843	0.000240545	0.00102952	0	0.00076604		0.00199424	0.00361965	0.000368834
Actinobacteria	Actinomycetia	Jatrophihabitantales	Jatrophihabitantaceae	Jatrophihabitans	Jatrophihabitans soli	0.00713091	0.00743807	0.0105437	0.0151899	0.00170705	0.00174223	0.00120692	0.000255132	0.00592107	0.00714756	0.00632994	0.00914539	0.000388819	0	0	0	0.0779515	0.0265845	0.0646123	0.117073	0.0331953	0.0428967	0.0194293	0.0471115		0.0209583	0.029589	0.0123277
Actinobacteria	Actinomycetia	Jatrophihabitantales	Jatrophihabitantaceae	Jatrophihabitans	Jatrophihabitans telluris	0.0367242	0.0215704	0.0232688	0.02313	0.00317024	0.00243913	0.00281615	0.00204106	0.0195851	0.0260375	0.0221548	0.0375442	0.000777638	0.00338513	0.00517916	0.00402245	0.00917076	0.00759558	0.01523	0.0281306	0.00144327	0.00205904	0.000719603	0.00306416		0.0125525	0.0225118	0.00259309
Firmicutes	Bacilli	Lactobacillales	Carnobacteriaceae	Jeotgalibaca	Jeotgalibaca arthritidis	0	0.000371903	0.000363574	0	0.000243864	0	0	0	0.000455467	0	0	0	0	0	0	0	0	0	0	0	0.000240545	0	0	0		6.98064e-05	9.92454e-05	4.03675e-05
Firmicutes	Bacilli	Lactobacillales	Carnobacteriaceae	Jeotgalibaca	Jeotgalibaca dankookensis	0	0	0	0	0.000243864	0	0	0	0	0	0	0	0	0	0	0	0	0	0	0	0	0	0	0		1.0161e-05	0	2.0322e-05
Firmicutes	Bacilli	Lactobacillales	Carnobacteriaceae	Jeotgalibaca	Jeotgalibaca porci	0	0.000371903	0.000363574	0	0.000243864	0	0	0	0	0	0	0	0	0	0	0	0	0	0	0	0	0	0	0		4.08059e-05	6.12898e-05	2.0322e-05
Firmicutes	Bacilli	Bacillales	Planococcaceae	Jeotgalibacillus	Jeotgalibacillus alimentarius	0	0	0.000363574	0	0	0	0	0	0	0.00102108	0	0	0	0	0	0.000446939	0	0	0	0	0	0	0	0		7.63164e-05	0.000115388	3.72449e-05
Firmicutes	Bacilli	Bacillales	Planococcaceae	Jeotgalibacillus	Jeotgalibacillus aurantiacus	0.000356546	0	0.000727148	0	0	0	0	0	0	0	0.000452139	0.000481336	0	0	0.000398397	0	0.00101897	0	0	0	0	0.000343173	0	0		0.000157405	0.000253012	6.17975e-05
Firmicutes	Bacilli	Bacillales	Planococcaceae	Jeotgalibacillus	Jeotgalibacillus campisalis	0	0	0	0	0	0	0	0	0.000455467	0	0	0.000962672	0	0	0	0	0	0.000421977	0	0	0	0	0	0		7.66715e-05	0.000153343	0
Firmicutes	Bacilli	Bacillales	Planococcaceae	Jeotgalibacillus	Jeotgalibacillus marinus	0	0	0	0	0	0	0	0	0	0	0	0.000481336	0	0	0	0	0	0	0	0.000413685	0	0	0	0		3.72925e-05	7.45851e-05	0
Firmicutes	Bacilli	Bacillales	Planococcaceae	Jeotgalibacillus	Jeotgalibacillus proteolyticus	0	0	0	0	0	0	0	0	0	0	0	0	0	0	0	0	0	0	0.000461516	0	0	0	0	0		1.92299e-05	3.84597e-05	0
Firmicutes	Bacilli	Bacillales	Planococcaceae	Jeotgalibacillus	Jeotgalibacillus salarius	0	0	0	0	0	0	0	0	0	0	0.000904278	0	0	0	0.000398397	0	0	0	0	0	0	0	0	0		5.42781e-05	7.53565e-05	3.31997e-05
Firmicutes	Bacilli	Bacillales	Planococcaceae	Jeotgalibacillus	Jeotgalibacillus soli	0.000356546	0	0.000727148	0	0	0	0	0	0	0.00102108	0	0	0	0	0	0	0.00101897	0	0.000461516	0.000413685	0	0.000343173	0	0		0.000180922	0.000333246	2.85978e-05
Firmicutes	Bacilli	Bacillales	Staphylococcaceae	Jeotgalicoccus	Jeotgalicoccus halotolerans	0.000713091	0	0	0.000345224	0.000243864	0	0	0	0	0.00102108	0.00135642	0	0	0.00075225	0	0.000446939	0.000509487	0.000843953	0.00138455	0.00413685	0.00240545	0.00102952	0.00143921	0.00038302		0.000708788	0.000859221	0.000558354
Firmicutes	Bacilli	Bacillales	Staphylococcaceae	Jeotgalicoccus	Jeotgalicoccus huakuii	0	0	0	0	0	0	0	0.000255132	0	0	0	0	0	0	0	0	0	0	0	0.000413685	0	0	0	0		2.78674e-05	3.44737e-05	2.1261e-05
Firmicutes	Bacilli	Bacillales	Staphylococcaceae	Jeotgalicoccus	Jeotgalicoccus marinus	0.000356546	0	0	0	0	0	0	0	0	0	0	0	0	0	0	0	0	0	0	0	0	0	0	0		1.48561e-05	2.97121e-05	0
Firmicutes	Bacilli	Bacillales	Staphylococcaceae	Jeotgalicoccus	Jeotgalicoccus psychrophilus	0.000356546	0	0	0	0	0.000348447	0	0	0	0.00051054	0.000452139	0	0	0	0	0	0.00152846	0	0	0.00165474	0.000481091	0.000343173	0	0		0.000236464	0.000375202	9.77259e-05
Firmicutes	Bacilli	Bacillales	Staphylococcaceae	Jeotgalicoccus	Jeotgalicoccus saudimassiliensis	0	0.000743807	0.000363574	0.000345224	0.000731593	0.000348447	0	0	0	0	0	0.000962672	0	0	0	0	0.000509487	0.000843953	0.000461516	0.000827369	0.000721636	0.000686347	0.000359802	0.00076604		0.000361311	0.000421467	0.000301155
Actinobacteria	Actinomycetia	Jiangellales	Jiangellaceae	Jiangella	Jiangella anatolica	0	0	0	0	0	0	0	0	0	0	0	0	0	0	0	0	0	0	0	0	0.000240545	0	0	0		1.00227e-05	0	2.00454e-05
Actinobacteria	Actinomycetia	Jiangellales	Jiangellaceae	Jiangella	Jiangella asiatica	0	0	0	0	0	0	0	0	0	0	0.000452139	0	0	0	0	0	0	0	0.000461516	0	0	0	0	0		3.8069e-05	7.61379e-05	0
Actinobacteria	Actinomycetia	Jiangellales	Jiangellaceae	Jiangella	Jiangella aurantiaca	0.00320891	0.000371903	0	0.00103567	0.00146319	0	0	0.000765396	0.000910933	0.00102108	0	0	0	0	0	0	0	0	0	0	0	0	0	0		0.000365712	0.000545708	0.000185715
Actinobacteria	Actinomycetia	Jiangellales	Jiangellaceae	Jiangella	Jiangella endophytica	0	0	0	0	0	0	0	0	0	0	0	0	0	0	0	0	0.000509487	0	0	0	0	0	0	0		2.12286e-05	4.24572e-05	0
Actinobacteria	Actinomycetia	Jiangellales	Jiangellaceae	Jiangella	Jiangella gansuensis	0.000356546	0	0	0	0	0	0	0	0	0.00051054	0	0	0	0	0	0	0	0	0	0	0	0	0	0		3.61286e-05	7.22571e-05	0
Actinobacteria	Actinomycetia	Jiangellales	Jiangellaceae	Jiangella	Jiangella mangrovi	0.00213927	0	0	0.000690448	0	0	0	0	0.000455467	0.00102108	0.000452139	0.000962672	0	0	0	0	0	0	0	0	0	0	0	0		0.000238378	0.000476757	0
Actinobacteria	Actinomycetia	Jiangellales	Jiangellaceae	Jiangella	Jiangella muralis	0	0	0	0	0	0	0	0	0	0	0	0	0	0	0.000398397	0	0	0	0	0	0	0	0	0		1.65999e-05	0	3.31997e-05
Actinobacteria	Actinomycetia	Jiangellales	Jiangellaceae	Jiangella	Jiangella rhizosphaerae	0	0	0	0	0.000243864	0	0	0	0	0	0	0	0	0	0	0	0	0	0	0	0	0	0	0		1.0161e-05	0	2.0322e-05
Actinobacteria	Actinomycetia	Jiangellales	Jiangellaceae	Jiangella	Jiangella ureilytica	0.0121226	0.00371903	0.00581719	0.0013809	0.000243864	0.000696893	0	0.000510264	0.0027328	0.00612648	0.00406925	0.00818272	0	0	0	0	0	0	0	0.000413685	0.000240545	0	0	0		0.00192734	0.00371372	0.000140964
Proteobacteria	Alphaproteobacteria	Hyphomicrobiales	Aurantimonadaceae	Jiella	Jiella aquimaris	0.000356546	0	0	0.000345224	0	0	0	0	0.00364373	0.0025527	0.00497353	0	0.000388819	0.0015045	0.000796794	0.000446939	0	0	0	0	0.000240545	0	0	0		0.000635389	0.000989311	0.000281466
Proteobacteria	Alphaproteobacteria	Hyphomicrobiales	Aurantimonadaceae	Jiella	Jiella endophytica	0	0	0	0.000345224	0	0	0	0	0	0	0.000904278	0	0	0.00112838	0.000796794	0	0	0	0	0	0.000240545	0	0	0.00038302		0.00015826	0.000104125	0.000212395
Proteobacteria	Alphaproteobacteria	Hyphomicrobiales	Aurantimonadaceae	Jiella	Jiella sonneratiae	0.000356546	0	0	0	0	0	0	0	0	0	0	0	0	0.000376125	0	0	0	0	0	0	0	0	0	0		3.05279e-05	2.97121e-05	3.13438e-05
Cyanobacteria	Cyanobacteria_Incertae_sedis	Chroococcales	Cyanothrichaceae	Johannesbaptistia	Johannesbaptistia floridana	0	0	0	0.000345224	0	0	0	0	0	0	0	0	0	0	0	0	0	0	0	0	0	0	0	0		1.43843e-05	2.87687e-05	0
Actinobacteria	Actinomycetia	Micrococcales	Jonesiaceae	Jonesia	Jonesia denitrificans	0	0	0.000363574	0	0	0	0	0	0	0	0	0.000481336	0	0	0	0	0	0.000421977	0	0	0	0	0	0		5.2787e-05	0.000105574	0
Synergistetes	Synergistia	Synergistales	Synergistaceae	Jonquetella	Jonquetella anthropi	0	0	0	0	0.000243864	0	0	0	0.000455467	0.00051054	0	0.00144401	0	0.000376125	0	0	0	0	0	0	0	0	0	0		0.00012625	0.000200835	5.16658e-05
Firmicutes	Clostridia	Eubacteriales	Lachnospiraceae	Jutongia	Jutongia huaianensis	0.000356546	0.000371903	0	0	0	0	0	0	0	0	0	0	0	0	0	0	0	0	0	0	0	0.000343173	0	0		4.46509e-05	6.07041e-05	2.85978e-05
Proteobacteria	Alphaproteobacteria	Hyphomicrobiales	Kaistiaceae	Kaistia	Kaistia algarum	0	0	0	0	0.000243864	0	0	0.000255132	0	0	0	0	0	0	0	0	0	0	0	0.000413685	0	0	0	0		3.80284e-05	3.44737e-05	4.1583e-05
Proteobacteria	Alphaproteobacteria	Hyphomicrobiales	Kaistiaceae	Kaistia	Kaistia dalseonensis	0.000713091	0.000743807	0.00109072	0.00103567	0.000243864	0.000348447	0	0	0.00318827	0.0025527	0.00406925	0.000962672	0	0.00075225	0.000398397	0	0	0.000843953	0	0	0.000240545	0.000343173	0	0		0.000730284	0.00126668	0.00019389
Proteobacteria	Alphaproteobacteria	Hyphomicrobiales	Kaistiaceae	Kaistia	Kaistia defluvii	0.00178273	0.000371903	0	0.000690448	0	0.00139379	0	0.00153079	0	0.00153162	0.00406925	0.000481336	0	0.012036	0.00199198	0.00134082	0.00458538	0.00168791	0	0.00124105	0.129654	0.00308856	0.00791563	0.00153208		0.00737188	0.00137014	0.0133736
Proteobacteria	Alphaproteobacteria	Hyphomicrobiales	Kaistiaceae	Kaistia	Kaistia geumhonensis	0.000356546	0.000371903	0	0.000690448	0.000487729	0	0	0.000510264	0.000455467	0.00102108	0	0	0.000388819	0	0.000398397	0.000446939	0.00254743	0	0.000461516	0.000413685	0.00288654	0.00343173	0.0010794	0		0.000664496	0.000526507	0.000802486
Proteobacteria	Alphaproteobacteria	Hyphomicrobiales	Kaistiaceae	Kaistia	Kaistia granuli	0.000356546	0.000371903	0	0	0	0	0	0.000255132	0.000910933	0	0	0	0	0.000376125	0	0	0	0.00379779	0	0.000413685	0.000721636	0.000343173	0	0		0.000314455	0.000487571	0.000141339
Proteobacteria	Alphaproteobacteria	Hyphomicrobiales	Kaistiaceae	Kaistia	Kaistia hirudinis	0.000356546	0	0	0	0.000243864	0	0	0	0	0.00051054	0	0	0	0	0	0	0	0	0	0	0	0	0	0		4.62896e-05	7.22571e-05	2.0322e-05
Proteobacteria	Alphaproteobacteria	Hyphomicrobiales	Kaistiaceae	Kaistia	Kaistia soli	0.000713091	0	0.000727148	0.000690448	0.000731593	0.000348447	0	0.000510264	0.000910933	0.00051054	0.000452139	0	0.000777638	0.00112838	0	0	0.00101897	0.000421977	0	0	0.0141922	0.00377491	0.00323821	0.00076604		0.00128804	0.000453771	0.0021223
Proteobacteria	Alphaproteobacteria	Hyphomicrobiales	Kaistiaceae	Kaistia	Kaistia terrae	0.00178273	0	0.000363574	0.00103567	0.000487729	0	0.00120692	0	0.000910933	0	0	0	0	0	0	0	0	0	0	0	0.000240545	0	0	0		0.000251171	0.000341076	0.000161266
Proteobacteria	Gammaproteobacteria	Enterobacterales	Erwiniaceae	Kalamiella	Kalamiella piersonii	0	0	0	0	0	0.000348447	0	0.000255132	0	0	0	0	0	0	0	0.000446939	0	0	0	0	0	0	0	0		4.37716e-05	0	8.75432e-05
Firmicutes	Tissierellia	Tissierellia_Incertae_sedis	Tissierellia_Incertae_sedis_Incertae_sedis	Kallipyga	Kallipyga massiliensis	0	0	0	0	0	0	0	0	0	0	0	0.000481336	0	0	0	0	0	0	0	0	0	0	0	0		2.00557e-05	4.01113e-05	0
Chloroflexi	Chloroflexia	Kallotenuales	Kallotenuaceae	Kallotenue	Kallotenue papyrolyticum	0.0356546	0.0472317	0.0112708	0.0120828	0.00585274	0.00662049	0.00281615	0.00790909	0.0487349	0.0617754	0.0940449	0.0336935	0.00894284	0.0195585	0.021115	0.0160898	0.0244554	0.018567	0.0230758	0.030199	0.00986236	0.0144133	0.00215881	0.00651134		0.0234432	0.0367321	0.0101542
Cyanobacteria	Cyanobacteria_Incertae_sedis	Oscillatoriales	Microcoleaceae	Kamptonema	Kamptonema animale	0	0	0	0	0	0	0	0.000255132	0.000455467	0	0	0	0	0	0	0	0	0	0	0	0	0	0	0		2.96083e-05	3.79556e-05	2.1261e-05
Proteobacteria	Gammaproteobacteria	Kangiellales	Kangiellaceae	Kangiella	Kangiella koreensis	0	0	0	0	0.000487729	0	0	0	0	0.00102108	0	0.000481336	0	0	0	0	0	0	0	0	0	0	0	0		8.29227e-05	0.000125201	4.06441e-05
Proteobacteria	Gammaproteobacteria	Kangiellales	Kangiellaceae	Kangiella	Kangiella marina	0	0	0	0	0	0	0	0.000255132	0	0	0	0	0	0	0	0	0	0	0	0	0	0.000343173	0	0		2.49294e-05	0	4.98588e-05
Proteobacteria	Gammaproteobacteria	Kangiellales	Kangiellaceae	Kangiella	Kangiella profundi	0	0	0	0	0	0	0	0	0	0	0	0.000481336	0	0	0	0	0	0	0.000461516	0	0	0	0	0		3.92855e-05	7.85711e-05	0
Proteobacteria	Gammaproteobacteria	Kangiellales	Kangiellaceae	Kangiella	Kangiella sediminilitoris	0	0	0	0	0	0	0	0	0	0	0	0	0	0	0	0	0	0	0	0	0	0.000343173	0	0		1.42989e-05	0	2.85978e-05
Proteobacteria	Gammaproteobacteria	Kangiellales	Kangiellaceae	Kangiella	Kangiella taiwanensis	0	0	0	0	0.000243864	0	0	0	0	0	0	0	0	0	0	0	0	0	0	0	0	0	0	0		1.0161e-05	0	2.0322e-05
Proteobacteria	Alphaproteobacteria	Rhodobacterales	Rhodobacteraceae	Kangsaoukella	Kangsaoukella pontilimi	0	0	0	0.000690448	0.000487729	0	0	0	0	0	0	0	0	0	0	0	0	0	0	0	0	0	0	0		4.90907e-05	5.75373e-05	4.06441e-05
Proteobacteria	Alphaproteobacteria	Hyphomicrobiales	Parvibaculaceae	Kaustia	Kaustia mangrovi	0.000356546	0	0	0	0.000975457	0.00940806	0.00241385	0.0056129	0.000455467	0.00051054	0	0.000962672	0.00272173	0.00338513	0.00438237	0.00670409	0	0	0	0	0.00408927	0.00308856	0.00575682	0.00268114		0.00222936	0.000190435	0.00426828
Firmicutes	Tissierellia	Tissierellales	Tissierellaceae	Keratinibaculum	Keratinibaculum paraultunense	0.00677437	0.00446284	0.00109072	0.0013809	0.000731593	0.000348447	0	0	0	0	0	0	0	0	0	0	0	0	0	0	0	0	0	0		0.000616203	0.0011424	9.00033e-05
Proteobacteria	Gammaproteobacteria	Oceanospirillales	Alcanivoracaceae	Ketobacter	Ketobacter alkanivorans	0	0	0	0	0	0	0	0	0	0	0	0	0	0	0	0	0.000509487	0	0	0	0	0	0	0		2.12286e-05	4.24572e-05	0
Proteobacteria	Gammaproteobacteria	Oceanospirillales	Alcanivoracaceae	Ketobacter	Ketobacter nezhaii	0	0	0	0	0	0	0	0	0	0	0	0.000481336	0	0	0	0	0	0	0	0	0	0	0	0		2.00557e-05	4.01113e-05	0
Actinobacteria	Actinomycetia	Pseudonocardiales	Pseudonocardiaceae	Kibdelosporangium	Kibdelosporangium aridum	0	0	0	0	0	0	0	0	0	0	0	0	0	0	0	0	0	0.000421977	0	0	0	0	0	0		1.75824e-05	3.51647e-05	0
Actinobacteria	Actinomycetia	Pseudonocardiales	Pseudonocardiaceae	Kibdelosporangium	Kibdelosporangium banguiense	0.000356546	0	0	0.000345224	0.000731593	0	0.00160923	0.000255132	0	0	0	0	0.000777638	0	0	0.000446939	0	0.00210988	0	0.00124105	0	0	0	0		0.000328052	0.000337726	0.000318378
Actinobacteria	Actinomycetia	Pseudonocardiales	Pseudonocardiaceae	Kibdelosporangium	Kibdelosporangium lantanae	0	0	0	0	0	0	0	0	0	0	0	0.000481336	0	0	0	0	0	0	0.000461516	0.00289579	0	0	0	0.00038302		0.000175903	0.000319887	3.19183e-05
Actinobacteria	Actinomycetia	Pseudonocardiales	Pseudonocardiaceae	Kibdelosporangium	Kibdelosporangium persicum	0	0	0	0.000345224	0	0	0	0	0	0	0	0	0	0	0	0	0	0.000843953	0	0	0	0	0	0		4.9549e-05	9.90981e-05	0
Actinobacteria	Actinomycetia	Pseudonocardiales	Pseudonocardiaceae	Kibdelosporangium	Kibdelosporangium rhizosphaerae	0	0	0.000363574	0	0	0	0	0	0	0	0	0	0	0	0	0	0	0	0	0	0	0	0	0		1.51489e-05	3.02979e-05	0
Actinobacteria	Actinomycetia	Pseudonocardiales	Pseudonocardiaceae	Kibdelosporangium	Kibdelosporangium rhizovicinum	0	0.000371903	0.00109072	0.000690448	0	0	0	0	0	0.00051054	0	0.000481336	0	0	0	0	0	0	0	0	0	0	0	0		0.00013104	0.000262079	0
Proteobacteria	Alphaproteobacteria	Rhodospirillales	Kiloniellaceae	Kiloniella	Kiloniella antarctica	0.000713091	0	0	0	0.000243864	0	0	0	0	0.00051054	0	0	0	0	0.000398397	0	0	0	0	0	0	0	0	0		7.77455e-05	0.000101969	5.35218e-05
Proteobacteria	Alphaproteobacteria	Rhodospirillales	Kiloniellaceae	Kiloniella	Kiloniella laminariae	0.000356546	0	0	0	0.00170705	0.000348447	0	0.000255132	0.000455467	0	0	0.000481336	0	0.00075225	0.000796794	0.000893879	0.00101897	0	0.000461516	0	0.000481091	0	0.000359802	0		0.000348678	0.000231153	0.000466204
Proteobacteria	Alphaproteobacteria	Rhodospirillales	Kiloniellaceae	Kiloniella	Kiloniella litopenaei	0.00142618	0.000371903	0.000727148	0.00103567	0.00292637	0.00139379	0.00201154	0.00102053	0	0.00051054	0.000452139	0.000481336	0	0.00338513	0.00199198	0.00178776	0.000509487	0.000843953	0.000461516	0	0.000240545	0	0	0		0.000899063	0.000568323	0.0012298
Proteobacteria	Alphaproteobacteria	Rhodospirillales	Kiloniellaceae	Kiloniella	Kiloniella majae	0	0	0	0	0.000243864	0.000348447	0	0.000255132	0	0	0	0	0	0.000376125	0	0	0	0	0	0	0	0.000343173	0	0		6.52809e-05	0	0.000130562
Proteobacteria	Alphaproteobacteria	Rhodospirillales	Kiloniellaceae	Kiloniella	Kiloniella spongiae	0	0	0	0	0.000487729	0.000348447	0	0	0	0	0	0.000481336	0	0	0.000796794	0	0	0	0	0.000413685	0.000240545	0.000343173	0	0.00038302		0.000145614	7.45851e-05	0.000216642
Proteobacteria	Gammaproteobacteria	Cellvibrionales	Halieaceae	Kineobactrum	Kineobactrum salinum	0.00570473	0.00185952	0.0014543	0.000690448	0.00146319	0	0.000402308	0.000510264	0.0027328	0.00102108	0.000904278	0.00144401	0	0	0	0	0	0	0	0	0	0	0	0		0.000757788	0.0013176	0.00019798
Proteobacteria	Gammaproteobacteria	Cellvibrionales	Halieaceae	Kineobactrum	Kineobactrum sediminis	0	0.00111571	0.00181787	0.000345224	0	0	0	0	0.00182187	0	0.000904278	0	0	0	0	0	0	0.000421977	0.000461516	0	0	0	0	0		0.000287018	0.000574037	0
Actinobacteria	Actinomycetia	Kineosporiales	Kineosporiaceae	Kineococcus	Kineococcus endophyticus	0	0	0	0	0	0	0	0	0	0	0	0	0	0.000376125	0	0	0	0	0	0.000413685	0	0	0.000359802	0		4.79005e-05	3.44737e-05	6.13272e-05
Actinobacteria	Actinomycetia	Kineosporiales	Kineosporiaceae	Kineococcus	Kineococcus glutinatus	0	0	0	0	0	0	0	0	0	0	0.000452139	0	0	0	0	0	0	0	0.000923033	0.000827369	0	0	0	0		9.17725e-05	0.000183545	0
Actinobacteria	Actinomycetia	Kineosporiales	Kineosporiaceae	Kineococcus	Kineococcus gynurae	0.000356546	0	0	0	0	0	0	0	0	0	0	0	0	0	0	0	0	0	0	0	0	0	0	0		1.48561e-05	2.97121e-05	0
Actinobacteria	Actinomycetia	Kineosporiales	Kineosporiaceae	Kineococcus	Kineococcus mangrovi	0	0	0	0	0	0	0	0	0	0	0	0	0	0	0	0	0	0	0	0.000413685	0	0	0	0		1.72369e-05	3.44737e-05	0
Actinobacteria	Actinomycetia	Kineosporiales	Kineosporiaceae	Kineococcus	Kineococcus rubinsiae	0	0	0	0	0	0	0	0	0	0	0	0	0	0	0	0	0	0	0.000461516	0.000827369	0	0	0	0		5.37036e-05	0.000107407	0
Actinobacteria	Actinomycetia	Kineosporiales	Kineosporiaceae	Kineococcus	Kineococcus xinjiangensis	0.000713091	0.000743807	0	0	0	0	0	0	0.000455467	0	0	0	0	0	0	0	0.00101897	0.00168791	0.00323062	0.0053779	0.000481091	0.000686347	0.000359802	0		0.000614792	0.00110231	0.00012727
Actinobacteria	Actinomycetia	Micrococcales	Dermatophilaceae	Kineosphaera	Kineosphaera limosa	0.00213927	0.000743807	0	0	0	0	0	0	0	0	0	0	0	0	0	0	0	0	0	0	0	0	0	0		0.000120128	0.000240257	0
Actinobacteria	Actinomycetia	Kineosporiales	Kineosporiaceae	Kineosporia	Kineosporia aurantiaca	0	0	0	0	0	0.000348447	0	0	0	0	0	0	0	0	0	0	0	0	0	0.000413685	0	0	0	0		3.17555e-05	3.44737e-05	2.90372e-05
Actinobacteria	Actinomycetia	Kineosporiales	Kineosporiaceae	Kineosporia	Kineosporia corallincola	0	0	0	0	0	0	0	0	0	0	0	0	0	0	0	0	0	0.000421977	0	0	0	0	0	0		1.75824e-05	3.51647e-05	0
Actinobacteria	Actinomycetia	Kineosporiales	Kineosporiaceae	Kineosporia	Kineosporia mesophila	0	0	0	0	0	0	0	0	0	0.00051054	0	0	0	0	0	0	0	0	0	0	0	0	0	0		2.12725e-05	4.2545e-05	0
Actinobacteria	Actinomycetia	Kineosporiales	Kineosporiaceae	Kineosporia	Kineosporia rhamnosa	0.00285237	0.00223142	0.000727148	0.00103567	0.000243864	0.000696893	0	0.000255132	0.0013664	0	0.00135642	0.000962672	0	0	0	0	0.00203795	0.000843953	0.00184607	0.00455053	0	0	0.000359802	0		0.000890262	0.00165088	0.000129641
Actinobacteria	Actinomycetia	Kineosporiales	Kineosporiaceae	Kineosporia	Kineosporia rhizophila	0	0.000371903	0.000363574	0	0	0.000696893	0	0	0	0.00051054	0	0.000962672	0	0.000376125	0.000398397	0	0	0	0.000461516	0	0	0	0	0		0.000172568	0.000222517	0.000122618
Firmicutes	Clostridia	Eubacteriales	Lachnospiraceae	Kineothrix	Kineothrix alysoides	0.00249582	0.00743807	0.0101801	0.00241657	0	0.00139379	0	0.000765396	0.000455467	0	0	0.000481336	0	0	0	0	0	0	0	0	0	0	0	0		0.00106777	0.00195561	0.000179932
Proteobacteria	Betaproteobacteria	Neisseriales	Neisseriaceae	Kingella	Kingella bonacorsii	0	0	0	0	0	0	0	0	0	0	0.000452139	0	0	0	0	0	0	0	0	0	0	0	0	0		1.88391e-05	3.76782e-05	0
Proteobacteria	Betaproteobacteria	Burkholderiales	Comamonadaceae	Kinneretia	Kinneretia asaccharophila	0.000356546	0	0	0.0013809	0	0.00104534	0	0.000255132	0	0	0	0	0	0	0.000796794	0.000446939	0	0	0	0	0	0	0	0.00038302		0.000194361	0.000144787	0.000243935
Kiritimatiellaeota	Kiritimatiellae	Kiritimatiellales	Kiritimatiellaceae	Kiritimatiella	Kiritimatiella glycovorans	0.00142618	0.00148761	0.00218145	0	0	0	0	0	0.00182187	0.00102108	0.000904278	0.00144401	0.000388819	0.000376125	0	0	0	0	0	0	0	0	0	0		0.000460476	0.000857206	6.37454e-05
Proteobacteria	Gammaproteobacteria	Oceanospirillales	Endozoicomonadaceae	Kistimonas	Kistimonas scapharcae	0	0	0	0.000345224	0	0	0	0	0	0	0	0	0	0	0	0	0	0	0	0	0	0	0	0		1.43843e-05	2.87687e-05	0
Actinobacteria	Actinomycetia	Streptomycetales	Streptomycetaceae	Kitasatospora	Kitasatospora aburaviensis	0	0	0.000363574	0	0.000243864	0.000696893	0.00120692	0	0	0	0	0	0.000388819	0	0	0	0.000509487	0	0	0.000827369	0.000240545	0	0	0		0.000186561	0.000141703	0.00023142
Actinobacteria	Actinomycetia	Streptomycetales	Streptomycetaceae	Kitasatospora	Kitasatospora acidiphila	0	0	0.000363574	0	0	0.000348447	0	0	0	0	0	0	0	0	0	0	0	0	0	0	0	0	0	0		2.96675e-05	3.02979e-05	2.90372e-05
Actinobacteria	Actinomycetia	Streptomycetales	Streptomycetaceae	Kitasatospora	Kitasatospora albolonga	0	0	0	0	0.000243864	0	0	0	0	0	0	0	0	0	0	0	0	0	0	0	0	0	0	0		1.0161e-05	0	2.0322e-05
Actinobacteria	Actinomycetia	Streptomycetales	Streptomycetaceae	Kitasatospora	Kitasatospora arboriphila	0	0	0.000363574	0	0	0.000696893	0	0	0	0	0.000452139	0	0	0	0	0	0.00101897	0.00168791	0.00230758	0.00330948	0.000240545	0	0	0		0.000419879	0.000761638	7.81199e-05
Actinobacteria	Actinomycetia	Streptomycetales	Streptomycetaceae	Kitasatospora	Kitasatospora atroaurantiaca	0	0	0	0	0	0	0	0	0	0	0	0.000481336	0	0	0	0	0.000509487	0.000421977	0.000461516	0.000827369	0.000481091	0	0.000719603	0.0019151		0.000242395	0.00022514	0.000259649
Actinobacteria	Actinomycetia	Streptomycetales	Streptomycetaceae	Kitasatospora	Kitasatospora aureofaciens	0.000356546	0	0	0	0	0	0	0	0.000455467	0.00051054	0.000452139	0	0	0.000376125	0	0	0	0	0	0	0	0.000343173	0	0		0.000103916	0.000147891	5.99415e-05
Actinobacteria	Actinomycetia	Streptomycetales	Streptomycetaceae	Kitasatospora	Kitasatospora azatica	0.000356546	0	0.000363574	0	0	0.000696893	0.000402308	0	0	0	0	0	0	0	0	0	0	0	0	0	0	0	0	0		7.5805e-05	6.001e-05	9.16001e-05
Actinobacteria	Actinomycetia	Streptomycetales	Streptomycetaceae	Kitasatospora	Kitasatospora cineracea	0	0	0	0	0	0	0	0	0	0	0	0	0	0	0	0	0	0	0	0	0	0	0.000359802	0		1.49917e-05	0	2.99835e-05
Actinobacteria	Actinomycetia	Streptomycetales	Streptomycetaceae	Kitasatospora	Kitasatospora cinereorecta	0	0	0	0	0	0.000348447	0	0	0	0	0.000904278	0	0	0	0	0	0	0	0	0	0	0	0	0		5.21968e-05	7.53565e-05	2.90372e-05
Actinobacteria	Actinomycetia	Streptomycetales	Streptomycetaceae	Kitasatospora	Kitasatospora gansuensis	0	0	0	0	0	0.000348447	0	0	0	0	0	0	0	0	0	0	0	0	0	0	0.000240545	0	0	0		2.45413e-05	0	4.90827e-05
Actinobacteria	Actinomycetia	Streptomycetales	Streptomycetaceae	Kitasatospora	Kitasatospora herbaricolor	0	0.000371903	0.000363574	0	0	0.00174223	0.000402308	0	0	0	0	0	0	0	0	0	0.00101897	0.000421977	0.00138455	0.000827369	0.00144327	0.000343173	0.000359802	0.00038302		0.00037759	0.000365696	0.000389484
Actinobacteria	Actinomycetia	Streptomycetales	Streptomycetaceae	Kitasatospora	Kitasatospora humi	0	0.000371903	0	0	0	0	0	0	0	0	0	0	0	0	0	0	0	0	0	0	0	0	0	0		1.5496e-05	3.0992e-05	0
Actinobacteria	Actinomycetia	Streptomycetales	Streptomycetaceae	Kitasatospora	Kitasatospora indigofera	0	0	0	0	0	0	0	0	0	0	0	0	0	0	0	0	0	0	0	0	0.000240545	0.000343173	0	0		2.43216e-05	0	4.86432e-05
Actinobacteria	Actinomycetia	Streptomycetales	Streptomycetaceae	Kitasatospora	Kitasatospora kazusensis	0	0.000371903	0.000363574	0	0	0	0	0	0	0	0	0	0	0	0	0	0	0	0	0	0	0	0	0		3.06449e-05	6.12898e-05	0
Actinobacteria	Actinomycetia	Streptomycetales	Streptomycetaceae	Kitasatospora	Kitasatospora kifunensis	0	0	0	0	0	0	0.000402308	0	0	0	0	0	0	0	0	0	0	0	0.000461516	0	0.000240545	0.000343173	0	0		6.03143e-05	3.84597e-05	8.21689e-05
Actinobacteria	Actinomycetia	Streptomycetales	Streptomycetaceae	Kitasatospora	Kitasatospora mediocidica	0	0	0.000363574	0	0	0	0	0	0	0	0	0.000481336	0	0	0	0	0.000509487	0	0	0	0	0	0	0		5.64332e-05	0.000112866	0
Actinobacteria	Actinomycetia	Streptomycetales	Streptomycetaceae	Kitasatospora	Kitasatospora misakiensis	0	0	0	0	0	0.00209068	0.00120692	0	0	0	0	0	0	0	0	0	0.00101897	0	0	0	0.000721636	0	0	0.00038302		0.000225885	8.49144e-05	0.000366855
Actinobacteria	Actinomycetia	Streptomycetales	Streptomycetaceae	Kitasatospora	Kitasatospora niigatensis	0.000713091	0	0.0014543	0	0	0	0	0	0	0.00051054	0	0	0	0	0	0	0	0	0	0	0.00120273	0.000343173	0.000719603	0		0.000205976	0.000223161	0.000188792
Actinobacteria	Actinomycetia	Streptomycetales	Streptomycetaceae	Kitasatospora	Kitasatospora paracochleata	0	0	0	0	0	0	0	0	0	0	0	0	0	0	0	0	0.000509487	0.00126593	0.000461516	0	0	0	0.000719603	0.00076604		0.000155107	0.000186411	0.000123804
Actinobacteria	Actinomycetia	Streptomycetales	Streptomycetaceae	Kitasatospora	Kitasatospora paranensis	0	0	0	0	0	0	0	0	0	0	0	0	0	0	0	0	0	0	0	0.000413685	0	0	0	0		1.72369e-05	3.44737e-05	0
Actinobacteria	Actinomycetia	Streptomycetales	Streptomycetaceae	Kitasatospora	Kitasatospora phosalacinea	0.00142618	0.00111571	0.000727148	0	0.000487729	0	0	0	0	0	0	0.000962672	0	0	0	0	0.00101897	0	0.000461516	0.00124105	0.000962181	0.00137269	0.00143921	0.00459624		0.000658804	0.000579438	0.000738171
Actinobacteria	Actinomycetia	Streptomycetales	Streptomycetaceae	Kitasatospora	Kitasatospora purpeofusca	0	0	0	0	0	0.00139379	0.000402308	0	0	0	0	0	0	0	0	0	0.00152846	0	0	0	0.000240545	0	0.000359802	0.00038302		0.000179497	0.000127372	0.000231622
Actinobacteria	Actinomycetia	Streptomycetales	Streptomycetaceae	Kitasatospora	Kitasatospora saccharophila	0	0	0	0	0	0	0.00241385	0.000510264	0	0	0	0	0	0	0.000796794	0	0.000509487	0.000421977	0.000461516	0	0.00120273	0.000686347	0.000359802	0.00076604		0.0003387	0.000116082	0.000561318
Actinobacteria	Actinomycetia	Streptomycetales	Streptomycetaceae	Kitasatospora	Kitasatospora setae	0	0.000743807	0	0	0	0	0	0	0.000455467	0	0	0.000481336	0	0	0	0	0	0	0.000461516	0	0	0	0	0		8.92553e-05	0.000178511	0
Actinobacteria	Actinomycetia	Streptomycetales	Streptomycetaceae	Kitasatospora	Kitasatospora terrestris	0	0	0	0	0.000243864	0	0	0	0	0	0	0	0	0	0	0	0	0	0	0	0.000240545	0	0	0.00076604		5.21021e-05	0	0.000104204
Actinobacteria	Actinomycetia	Streptomycetales	Streptomycetaceae	Kitasatospora	Kitasatospora viridis	0	0	0	0.000345224	0	0	0	0	0	0	0	0	0	0	0	0	0	0	0	0	0	0	0	0		1.43843e-05	2.87687e-05	0
Proteobacteria	Gammaproteobacteria	Enterobacterales	Enterobacteriaceae	Klebsiella	Klebsiella aerogenes	0	0	0	0	0	0	0.000402308	0	0	0	0.000452139	0.000481336	0	0.00112838	0.00119519	0.00491633	0	0	0	0	0	0	0	0		0.00035732	7.77896e-05	0.000636851
Proteobacteria	Gammaproteobacteria	Enterobacterales	Enterobacteriaceae	Klebsiella	Klebsiella grimontii	0	0	0	0	0	0	0	0	0	0.00459486	0.00135642	0	0	0.0861326	0.0119519	0.00893879	0	0	0	0	0	0	0	0		0.00470728	0.00049594	0.00891861
Proteobacteria	Gammaproteobacteria	Enterobacterales	Enterobacteriaceae	Klebsiella	Klebsiella michiganensis	0	0	0	0	0	0	0	0	0	0	0	0	0	0.000376125	0	0.000446939	0	0	0	0	0	0	0	0		3.42944e-05	0	6.85887e-05
Proteobacteria	Gammaproteobacteria	Enterobacterales	Enterobacteriaceae	Klebsiella	Klebsiella oxytoca	0.000356546	0	0	0	0	0	0	0	0	0.00051054	0.000452139	0.000962672	0	0.0146689	0.00597595	0.0120674	0	0	0	0	0.000240545	0	0	0		0.00146811	0.000190158	0.00274606
Proteobacteria	Gammaproteobacteria	Enterobacterales	Enterobacteriaceae	Klebsiella	Klebsiella pasteurii	0	0	0	0	0	0	0	0	0	0.00561594	0.00904278	0.00288802	0	0.109452	0.0254974	0.0174306	0	0	0	0	0.000962181	0	0.000719603	0		0.00715037	0.00146223	0.0128385
Proteobacteria	Gammaproteobacteria	Enterobacterales	Enterobacteriaceae	Klebsiella	Klebsiella pneumoniae	0	0	0	0	0	0.000348447	0	0	0	0.00051054	0	0	0	0	0	0	0	0	0	0	0.000240545	0	0	0		4.58138e-05	4.2545e-05	4.90827e-05
Actinobacteria	Actinomycetia	Geodermatophilales	Geodermatophilaceae	Klenkia	Klenkia brasiliensis	0.000356546	0	0.000363574	0.000345224	0	0	0	0	0	0.00051054	0	0	0	0	0	0	0	0	0	0.00165474	0	0	0.000359802	0		0.000149601	0.000269219	2.99835e-05
Actinobacteria	Actinomycetia	Geodermatophilales	Geodermatophilaceae	Klenkia	Klenkia marina	0	0.00185952	0.000727148	0.000345224	0	0	0.000402308	0	0	0	0	0	0	0	0	0	0	0	0.000461516	0.000413685	0.000481091	0	0	0.00038302		0.000211396	0.000317258	0.000105535
Actinobacteria	Actinomycetia	Geodermatophilales	Geodermatophilaceae	Klenkia	Klenkia taihuensis	0	0	0	0	0	0	0	0	0	0	0	0	0	0	0	0	0	0	0	0	0	0.000343173	0	0		1.42989e-05	0	2.85978e-05
Actinobacteria	Actinomycetia	Geodermatophilales	Geodermatophilaceae	Klenkia	Klenkia terrae	0.000356546	0	0	0	0	0	0	0	0	0	0	0	0	0	0	0	0	0	0.000461516	0	0	0	0	0.00076604		6.60043e-05	6.81718e-05	6.38367e-05
Proteobacteria	Gammaproteobacteria	Enterobacterales	Enterobacteriaceae	Kluyvera	Kluyvera cryocrescens	0	0	0	0	0	0	0	0	0	0	0	0	0	0	0	0.000893879	0	0	0	0	0	0	0	0		3.72449e-05	0	7.44899e-05
Proteobacteria	Gammaproteobacteria	Enterobacterales	Enterobacteriaceae	Kluyvera	Kluyvera intermedia	0	0	0	0	0	0	0	0	0	0	0	0	0	0	0	0	0	0	0	0	0.000240545	0	0	0		1.00227e-05	0	2.00454e-05
Actinobacteria	Actinomycetia	Micrococcales	Intrasporangiaceae	Knoellia	Knoellia aerolata	0.000356546	0	0	0	0.000731593	0	0	0.000510264	0.000455467	0.00408432	0.00135642	0.00433203	0.000777638	0.00376125	0.000398397	0.000446939	0.00101897	0	0	0.000827369	0	0	0	0		0.00079405	0.00103593	0.000552174
Actinobacteria	Actinomycetia	Micrococcales	Intrasporangiaceae	Knoellia	Knoellia flava	0	0	0	0	0	0	0	0	0	0.00051054	0	0	0	0	0.000398397	0	0	0	0	0	0	0	0	0		3.78724e-05	4.2545e-05	3.31997e-05
Actinobacteria	Actinomycetia	Micrococcales	Intrasporangiaceae	Knoellia	Knoellia locipacati	0.00962673	0.0119009	0.00327217	0.00172612	0.00658434	0.00209068	0.00160923	0.00331672	0.0040992	0.0051054	0.00316497	0.00818272	0.0019441	0.00413738	0.00358557	0.00134082	0.00662333	0.00337581	0.00323062	0.0148926	0.00384873	0.00446125	0.00143921	0.00306416		0.00469262	0.00626672	0.00311851
Actinobacteria	Actinomycetia	Micrococcales	Intrasporangiaceae	Knoellia	Knoellia remsis	0.0106964	0.0208266	0.00581719	0.00655926	0.00365797	0.00348447	0.00120692	0.00178592	0.0027328	0.0025527	0.00180856	0.000481336	0.000777638	0.00075225	0.000398397	0	0.00662333	0.00801755	0.0083073	0.0215116	0.00120273	0.00377491	0	0.00229812		0.00480308	0.00799455	0.00161161
Actinobacteria	Actinomycetia	Micrococcales	Intrasporangiaceae	Knoellia	Knoellia sinensis	0	0	0	0	0	0	0	0	0	0	0	0	0	0	0	0	0.000509487	0	0	0	0	0	0	0		2.12286e-05	4.24572e-05	0
Actinobacteria	Actinomycetia	Micrococcales	Intrasporangiaceae	Knoellia	Knoellia subterranea	0.000356546	0.000371903	0	0	0	0	0	0	0	0.00051054	0.000452139	0	0.000388819	0	0.00119519	0	0	0.000421977	0	0.00124105	0.000240545	0.000686347	0	0.00038302		0.000260337	0.000279513	0.00024116
Actinobacteria	Actinomycetia	Micrococcales	Micrococcaceae	Kocuria	Kocuria assamensis	0	0	0	0	0	0	0	0	0	0	0	0	0	0	0	0	0.000509487	0	0	0	0	0	0	0		2.12286e-05	4.24572e-05	0
Actinobacteria	Actinomycetia	Micrococcales	Micrococcaceae	Kocuria	Kocuria dechangensis	0	0	0	0	0	0	0	0	0	0.00102108	0	0.000481336	0	0.00112838	0.000796794	0.000446939	0	0	0	0	0	0	0	0		0.000161439	0.000125201	0.000197676
Actinobacteria	Actinomycetia	Micrococcales	Micrococcaceae	Kocuria	Kocuria palustris	0	0	0	0.000345224	0	0	0	0	0	0	0	0	0	0	0	0	0	0	0	0	0	0	0	0		1.43843e-05	2.87687e-05	0
Actinobacteria	Actinomycetia	Micrococcales	Micrococcaceae	Kocuria	Kocuria polaris	0	0	0	0.000345224	0	0	0	0	0.000455467	0.00153162	0	0.000481336	0	0	0	0	0	0	0	0	0	0	0	0		0.000117235	0.000234471	0
Actinobacteria	Actinomycetia	Micrococcales	Micrococcaceae	Kocuria	Kocuria rhizophila	0	0.000743807	0.000727148	0	0.000243864	0.000348447	0	0	0	0	0	0	0	0	0	0	0	0	0	0	0	0	0	0		8.59694e-05	0.00012258	4.93592e-05
Actinobacteria	Actinomycetia	Micrococcales	Micrococcaceae	Kocuria	Kocuria rosea	0	0	0	0	0	0	0	0	0.000455467	0.0025527	0.00226069	0.000481336	0	0.00225675	0	0.000446939	0	0	0	0	0	0	0	0		0.000352245	0.000479183	0.000225307
Actinobacteria	Actinomycetia	Micrococcales	Micrococcaceae	Kocuria	Kocuria salina	0	0	0	0	0	0	0	0	0	0	0	0	0	0	0.000398397	0	0	0	0	0	0	0	0	0		1.65999e-05	0	3.31997e-05
Actinobacteria	Actinomycetia	Micrococcales	Micrococcaceae	Kocuria	Kocuria subflava	0	0.000371903	0	0	0	0	0	0	0	0	0	0	0	0	0	0	0	0	0	0	0	0	0	0		1.5496e-05	3.0992e-05	0
Actinobacteria	Actinomycetia	Micrococcales	Micrococcaceae	Kocuria	Kocuria turfanensis	0	0.000371903	0	0	0	0	0	0	0	0	0	0	0	0	0	0	0	0	0	0	0	0	0	0		1.5496e-05	3.0992e-05	0
Actinobacteria	Actinomycetia	Micrococcales	Micrococcaceae	Kocuria	Kocuria tytonicola	0.000713091	0	0	0	0	0	0	0	0	0	0	0	0	0	0	0	0	0	0	0	0	0	0	0		2.97121e-05	5.94243e-05	0
Proteobacteria	Deltaproteobacteria	Myxococcales	Kofleriaceae	Kofleria	Kofleria flava	0.463509	0.506161	0.461376	0.251323	0.0412131	0.0348447	0.0474723	0.0484751	0.42905	0.359931	0.374823	0.372073	0.019441	0.036108	0.0533852	0.0531858	0.290407	0.408473	0.295371	0.324742	0.0613391	0.0648597	0.0147519	0.0440473		0.210682	0.378103	0.0432603
Cyanobacteria	Cyanobacteria_Incertae_sedis	Oscillatoriales	Oscillatoriales_Incertae_sedis	Koinonema	Koinonema pervagatum	0	0	0	0	0.000731593	0	0	0	0.000455467	0	0	0	0	0	0	0	0	0	0	0	0	0.000343173	0	0		6.37597e-05	3.79556e-05	8.95639e-05
Proteobacteria	Alphaproteobacteria	Rhodospirillales	Acetobacteraceae	Komagataeibacter	Komagataeibacter diospyri	0	0	0	0	0	0	0	0	0	0	0	0	0	0	0	0	0.00101897	0.000843953	0	0	0.002646	0.00274539	0.000719603	0.00076604		0.000364165	0.000155244	0.000573086
Proteobacteria	Alphaproteobacteria	Rhodospirillales	Acetobacteraceae	Komagataeibacter	Komagataeibacter europaeus	0	0	0	0	0	0	0	0	0	0	0	0	0	0	0	0	0	0	0	0	0	0	0.000359802	0		1.49917e-05	0	2.99835e-05
Proteobacteria	Alphaproteobacteria	Rhodospirillales	Acetobacteraceae	Komagataeibacter	Komagataeibacter intermedius	0.000356546	0.000371903	0	0.000345224	0	0	0	0	0.000455467	0	0	0	0	0	0	0	0.00203795	0.000843953	0.000461516	0.00165474	0.00360818	0.00377491	0.00143921	0		0.000639566	0.000543941	0.000735191
Proteobacteria	Alphaproteobacteria	Rhodospirillales	Acetobacteraceae	Komagataeibacter	Komagataeibacter kakiaceti	0	0	0	0	0	0	0	0	0	0	0	0.000481336	0	0	0	0	0	0.000421977	0	0	0.000962181	0.000343173	0.000359802	0.00038302		0.000122979	7.52761e-05	0.000170681
Proteobacteria	Alphaproteobacteria	Rhodospirillales	Acetobacteraceae	Komagataeibacter	Komagataeibacter medellinensis	0	0	0	0	0	0	0	0	0	0	0	0	0	0	0	0	0.00203795	0.000421977	0	0.000827369	0.00216491	0.000686347	0	0.00076604		0.000287691	0.000273941	0.000301441
Proteobacteria	Alphaproteobacteria	Rhodospirillales	Acetobacteraceae	Komagataeibacter	Komagataeibacter melaceti	0	0	0	0	0	0	0	0	0	0	0	0	0	0	0	0	0	0	0	0	0	0.000343173	0	0		1.42989e-05	0	2.85978e-05
Proteobacteria	Alphaproteobacteria	Rhodospirillales	Acetobacteraceae	Komagataeibacter	Komagataeibacter nataicola	0	0	0	0	0	0	0	0	0	0	0	0	0	0	0	0	0	0	0	0.000413685	0.000721636	0.000343173	0.000359802	0		7.65956e-05	3.44737e-05	0.000118718
Proteobacteria	Alphaproteobacteria	Rhodospirillales	Acetobacteraceae	Komagataeibacter	Komagataeibacter rhaeticus	0	0	0	0	0	0	0	0	0	0	0	0	0	0	0	0	0.00203795	0	0	0.000413685	0.00120273	0.000343173	0.000719603	0.00076604		0.000228466	0.000204303	0.000252629
Proteobacteria	Alphaproteobacteria	Rhodospirillales	Acetobacteraceae	Komagataeibacter	Komagataeibacter saccharivorans	0	0	0	0	0	0.000348447	0	0	0	0	0	0	0.000388819	0	0	0	0.00254743	0	0	0	0.00144327	0.000686347	0.00431762	0.00038302		0.000421457	0.000212286	0.000630627
Proteobacteria	Alphaproteobacteria	Rhodospirillales	Acetobacteraceae	Komagataeibacter	Komagataeibacter sucrofermentans	0	0.000371903	0	0	0	0	0	0	0	0	0	0	0	0	0	0	0	0.000421977	0	0	0.000481091	0.00102952	0	0		9.60204e-05	6.61567e-05	0.000125884
Proteobacteria	Alphaproteobacteria	Rhodospirillales	Acetobacteraceae	Komagataeibacter	Komagataeibacter swingsii	0	0	0	0	0	0	0	0	0	0	0	0	0	0	0	0	0	0	0	0	0.000240545	0.000343173	0	0		2.43216e-05	0	4.86432e-05
Proteobacteria	Alphaproteobacteria	Rhodospirillales	Acetobacteraceae	Komagataeibacter	Komagataeibacter xylinus	0	0	0	0	0	0	0	0	0	0	0	0	0	0	0	0	0	0	0	0.000413685	0.000481091	0	0	0		3.72823e-05	3.44737e-05	4.00909e-05
Cyanobacteria	Cyanobacteria_Incertae_sedis	Nostocales	Nostocaceae	Komarekiella	Komarekiella globosa	0	0	0	0	0	0.000348447	0	0	0	0	0.000452139	0.000481336	0.000388819	0	0	0	0	0	0	0	0	0	0	0		6.96142e-05	7.77896e-05	6.14388e-05
Firmicutes	Clostridia	Eubacteriales	Lachnospiraceae	Konateibacter	Konateibacter massiliensis	0.00356546	0.00818188	0.00581719	0.00207134	0	0.00139379	0.000402308	0.00127566	0.0027328	0.00612648	0	0	0.000777638	0	0.000796794	0.000446939	0.000509487	0	0	0.000413685	0	0	0	0		0.00143798	0.00245153	0.000424427
Proteobacteria	Alphaproteobacteria	Kordiimonadales	Kordiimonadaceae	Kordiimonas	Kordiimonas aestuarii	0	0	0	0	0	0	0	0	0	0	0	0	0	0	0.000398397	0	0	0	0	0	0	0	0	0		1.65999e-05	0	3.31997e-05
Proteobacteria	Alphaproteobacteria	Kordiimonadales	Kordiimonadaceae	Kordiimonas	Kordiimonas lacus	0	0	0	0	0.000731593	0	0.000402308	0	0.000455467	0	0	0	0	0	0.000796794	0.000446939	0	0.000421977	0	0	0	0	0	0		0.000135628	7.31203e-05	0.000198136
Proteobacteria	Alphaproteobacteria	Kordiimonadales	Kordiimonadaceae	Kordiimonas	Kordiimonas laminariae	0	0	0	0	0.000243864	0.000348447	0	0	0	0	0	0.000481336	0	0.000376125	0.000398397	0	0	0	0	0	0.000481091	0.000343173	0.000359802	0		0.000126343	4.01113e-05	0.000212575
Proteobacteria	Alphaproteobacteria	Kordiimonadales	Kordiimonadaceae	Kordiimonas	Kordiimonas lipolytica	0.000356546	0	0	0.000345224	0	0.000348447	0.000402308	0	0	0	0	0.000962672	0	0	0	0	0	0	0	0	0.000481091	0	0	0		0.000120679	0.000138704	0.000102654
Proteobacteria	Alphaproteobacteria	Kordiimonadales	Kordiimonadaceae	Kordiimonas	Kordiimonas marina	0	0	0	0	0	0	0	0	0	0.00051054	0	0.000481336	0	0	0	0	0	0	0	0	0	0	0	0		4.13282e-05	8.26564e-05	0
Proteobacteria	Alphaproteobacteria	Kordiimonadales	Kordiimonadaceae	Kordiimonas	Kordiimonas pumila	0.000356546	0	0	0	0	0	0	0	0.000910933	0	0	0	0	0	0	0	0	0	0	0.000413685	0	0	0	0		7.00485e-05	0.000140097	0
Proteobacteria	Alphaproteobacteria	Kordiimonadales	Kordiimonadaceae	Kordiimonas	Kordiimonas sediminis	0	0	0	0.000345224	0.000243864	0	0	0	0	0	0	0	0	0	0	0	0	0	0	0	0	0	0	0		2.45453e-05	2.87687e-05	2.0322e-05
Proteobacteria	Gammaproteobacteria	Enterobacterales	Enterobacteriaceae	Kosakonia	Kosakonia cowanii	0	0	0	0	0	0.000348447	0	0	0	0.01889	0	0.000962672	0	0.642422	0.00318717	0.0125143	0	0	0	0	0.000240545	0	0.000719603	0		0.0283035	0.00165439	0.0549526
Proteobacteria	Gammaproteobacteria	Enterobacterales	Enterobacteriaceae	Kosakonia	Kosakonia oryzae	0	0	0	0	0	0	0	0	0	0	0	0	0	0.00639413	0	0	0	0	0	0	0	0	0	0		0.000266422	0	0.000532844
Proteobacteria	Gammaproteobacteria	Enterobacterales	Enterobacteriaceae	Kosakonia	Kosakonia oryzendophytica	0	0	0	0	0	0	0	0	0	0	0	0	0	0.00413738	0	0	0	0	0	0	0	0	0	0		0.000172391	0	0.000344781
Proteobacteria	Gammaproteobacteria	Enterobacterales	Enterobacteriaceae	Kosakonia	Kosakonia oryziphila	0	0	0	0	0	0	0	0	0	0	0	0	0	0.000376125	0	0	0	0	0	0	0	0	0	0		1.56719e-05	0	3.13438e-05
Proteobacteria	Gammaproteobacteria	Enterobacterales	Enterobacteriaceae	Kosakonia	Kosakonia pseudosacchari	0	0	0	0	0	0	0	0	0	0	0	0	0	0.00075225	0	0	0	0	0	0	0	0	0	0		3.13438e-05	0	6.26875e-05
Proteobacteria	Gammaproteobacteria	Enterobacterales	Enterobacteriaceae	Kosakonia	Kosakonia quasisacchari	0	0	0	0	0	0	0	0	0	0	0	0	0	0.000376125	0	0	0	0	0	0	0	0	0	0		1.56719e-05	0	3.13438e-05
Proteobacteria	Gammaproteobacteria	Enterobacterales	Enterobacteriaceae	Kosakonia	Kosakonia sacchari	0	0	0	0	0	0	0	0	0	0	0	0	0	0.000376125	0	0	0	0	0	0	0	0	0	0		1.56719e-05	0	3.13438e-05
Thermotogae	Thermotogae	Kosmotogales	Kosmotogaceae	Kosmotoga	Kosmotoga arenicorallina	0	0	0	0	0	0	0	0	0	0.00051054	0	0	0	0	0	0	0	0	0	0.000413685	0	0	0	0		3.85094e-05	7.70187e-05	0
Thermotogae	Thermotogae	Kosmotogales	Kosmotogaceae	Kosmotoga	Kosmotoga olearia	0	0	0.000363574	0	0	0	0	0	0	0	0	0	0	0	0	0	0	0	0	0	0	0	0	0		1.51489e-05	3.02979e-05	0
Thermotogae	Thermotogae	Kosmotogales	Kosmotogaceae	Kosmotoga	Kosmotoga pacifica	0	0	0	0	0	0	0	0	0	0.00051054	0	0	0	0	0	0	0	0	0	0	0	0	0	0		2.12725e-05	4.2545e-05	0
Cyanobacteria	Cyanobacteria_Incertae_sedis	Pseudanabaenales	Leptolyngbyaceae	Kovacikia	Kovacikia minuta	0.000356546	0	0	0	0	0.000696893	0	0.000255132	0.000455467	0	0	0	0	0	0	0	0	0	0	0	0	0	0	0		7.35016e-05	6.76677e-05	7.93354e-05
Proteobacteria	Alphaproteobacteria	Rhodospirillales	Acetobacteraceae	Kozakia	Kozakia baliensis	0	0	0	0	0	0	0	0	0	0	0	0	0	0	0	0	0.00101897	0	0.00184607	0.000413685	0.00360818	0.00274539	0.0010794	0.00076604		0.000478239	0.000273227	0.000683251
Actinobacteria	Actinomycetia	Micromonosporales	Micromonosporaceae	Krasilnikovia	Krasilnikovia cinnamomea	0.00285237	0.00185952	0.00472646	0.00172612	0.000243864	0.000348447	0	0.000255132	0.000455467	0.00051054	0.000452139	0	0	0	0	0	0.00713281	0.0109714	0.0216913	0.0285442	0.000240545	0.000686347	0.000719603	0.00076604		0.0035076	0.00674353	0.000271665
Actinobacteria	Actinomycetia	Micrococcales	Promicromonosporaceae	Krasilnikoviella	Krasilnikoviella muralis	0	0	0	0	0.000487729	0	0	0	0	0	0	0.000481336	0	0	0	0	0	0	0	0	0	0	0	0		4.03777e-05	4.01113e-05	4.06441e-05
Actinobacteria	Actinomycetia	Propionibacteriales	Kribbellaceae	Kribbella	Kribbella alba	0.000356546	0.00409094	0.000727148	0	0	0.000696893	0.000804615	0	0	0.00051054	0	0	0	0	0	0	0.000509487	0	0.00138455	0.000413685	0	0	0	0.00038302		0.000411559	0.000666074	0.000157044
Actinobacteria	Actinomycetia	Propionibacteriales	Kribbellaceae	Kribbella	Kribbella albertanoniae	0.00106964	0.00223142	0.00109072	0.00172612	0.00707207	0.00418136	0.00120692	0.00280645	0.000455467	0.00153162	0.000452139	0.000481336	0.00116646	0	0	0.000446939	0.00101897	0	0.00138455	0.00248211	0	0	0.000359802	0.00038302		0.00131446	0.00116034	0.00146858
Actinobacteria	Actinomycetia	Propionibacteriales	Kribbellaceae	Kribbella	Kribbella aluminosa	0	0	0.000363574	0	0	0.000696893	0.00201154	0.000255132	0	0	0	0	0	0	0	0	0	0	0	0.00165474	0	0	0.000359802	0		0.00022257	0.000168193	0.000276947
Actinobacteria	Actinomycetia	Propionibacteriales	Kribbellaceae	Kribbella	Kribbella antibiotica	0	0	0	0	0	0	0	0	0	0	0	0	0	0	0	0	0.00203795	0.000843953	0.0027691	0.00455053	0.00120273	0.000686347	0	0.0019151		0.000583571	0.000850127	0.000317014
Actinobacteria	Actinomycetia	Propionibacteriales	Kribbellaceae	Kribbella	Kribbella capetownensis	0.003922	0.00669426	0.00399932	0.00241657	0.000731593	0.00487825	0.00201154	0.00280645	0.000455467	0.00051054	0.000452139	0.000481336	0	0	0.000398397	0.000446939	0.00254743	0.000843953	0.0027691	0.00372316	0.000240545	0.00240221	0.000359802	0.00038302		0.00181142	0.00240127	0.00122156
Actinobacteria	Actinomycetia	Propionibacteriales	Kribbellaceae	Kribbella	Kribbella deserti	0	0	0	0	0	0	0	0	0.000455467	0	0.000452139	0.000962672	0	0	0	0	0	0	0.000461516	0.000413685	0	0	0	0		0.000114395	0.00022879	0
Actinobacteria	Actinomycetia	Propionibacteriales	Kribbellaceae	Kribbella	Kribbella endophytica	0.00106964	0.00148761	0.000363574	0	0	0	0	0	0.000910933	0	0	0.000481336	0	0	0	0	0	0	0	0.00124105	0	0.000343173	0	0		0.000245722	0.000462846	2.85978e-05
Actinobacteria	Actinomycetia	Propionibacteriales	Kribbellaceae	Kribbella	Kribbella flavida	0.000356546	0.00148761	0.000363574	0.000345224	0.000243864	0	0.000402308	0.000510264	0	0.00153162	0.00135642	0.00192534	0	0.000376125	0	0	0.00152846	0.000843953	0.000461516	0.000413685	0.000240545	0.000343173	0	0.00038302		0.000546386	0.000884496	0.000208275
Actinobacteria	Actinomycetia	Propionibacteriales	Kribbellaceae	Kribbella	Kribbella ginsengisoli	0	0	0	0	0.000243864	0	0.000402308	0	0	0.00051054	0	0	0	0	0	0	0	0.000421977	0	0.000413685	0.000240545	0	0.000359802	0		0.00010803	0.000112183	0.000103877
Actinobacteria	Actinomycetia	Propionibacteriales	Kribbellaceae	Kribbella	Kribbella hippodromi	0	0	0	0	0	0	0	0	0	0	0	0	0	0	0	0	0	0	0.000461516	0	0	0	0	0.00038302		3.5189e-05	3.84597e-05	3.19183e-05
Actinobacteria	Actinomycetia	Propionibacteriales	Kribbellaceae	Kribbella	Kribbella italica	0.003922	0.00223142	0.00363574	0.00310702	0.00438956	0.00139379	0.000804615	0.00102053	0.000455467	0.00357378	0.00135642	0.00385069	0.00116646	0.00075225	0.00119519	0.00134082	0.00356641	0.00168791	0.00230758	0.00455053	0.00120273	0.000686347	0	0.00076604		0.00204014	0.00285375	0.00122653
Actinobacteria	Actinomycetia	Propionibacteriales	Kribbellaceae	Kribbella	Kribbella jiaozuonensis	0	0	0	0	0	0	0	0	0	0	0	0	0	0	0	0	0.00254743	0.000421977	0.00461516	0.00289579	0.000721636	0.00171587	0	0.00076604		0.000570163	0.000873364	0.000266962
Actinobacteria	Actinomycetia	Propionibacteriales	Kribbellaceae	Kribbella	Kribbella karoonensis	0	0.000743807	0	0	0	0	0	0.000510264	0	0	0	0	0	0	0	0	0	0	0	0	0	0	0	0		5.2253e-05	6.19839e-05	4.2522e-05
Actinobacteria	Actinomycetia	Propionibacteriales	Kribbellaceae	Kribbella	Kribbella koreensis	0	0	0	0	0	0	0	0	0	0	0	0	0	0	0	0	0	0	0	0	0	0	0.000359802	0		1.49917e-05	0	2.99835e-05
Actinobacteria	Actinomycetia	Propionibacteriales	Kribbellaceae	Kribbella	Kribbella lupini	0	0	0	0	0.000243864	0	0	0	0	0	0	0	0	0	0	0	0	0	0	0	0	0	0	0		1.0161e-05	0	2.0322e-05
Actinobacteria	Actinomycetia	Propionibacteriales	Kribbellaceae	Kribbella	Kribbella monticola	0	0	0	0	0	0	0	0	0	0	0	0	0	0	0	0	0	0	0	0.00165474	0.000721636	0.00137269	0	0.00038302		0.00017217	0.000137895	0.000206446
Actinobacteria	Actinomycetia	Propionibacteriales	Kribbellaceae	Kribbella	Kribbella podocarpi	0	0	0	0	0	0	0.000402308	0	0	0	0	0	0	0	0	0	0	0	0	0	0	0	0	0		1.67628e-05	0	3.35256e-05
Actinobacteria	Actinomycetia	Propionibacteriales	Kribbellaceae	Kribbella	Kribbella qitaiheensis	0	0	0	0	0	0.000696893	0	0.000255132	0	0	0	0	0.000388819	0	0	0	0	0.000421977	0.000461516	0.000413685	0.000240545	0.000343173	0	0		0.000134239	0.000108098	0.00016038
Actinobacteria	Actinomycetia	Propionibacteriales	Kribbellaceae	Kribbella	Kribbella sancticallisti	0.000356546	0.000371903	0.000363574	0.000345224	0	0.000348447	0	0.000255132	0	0	0	0	0	0	0	0	0	0	0	0.000413685	0.000240545	0	0	0		0.000112294	0.000154244	7.03437e-05
Actinobacteria	Actinomycetia	Propionibacteriales	Kribbellaceae	Kribbella	Kribbella sandramycini	0.00106964	0	0	0	0.000975457	0.000696893	0.000402308	0.000765396	0	0.00051054	0.000452139	0	0	0	0	0	0	0	0	0.000413685	0	0.000343173	0.000359802	0		0.000249543	0.000203833	0.000295252
Actinobacteria	Actinomycetia	Propionibacteriales	Kribbellaceae	Kribbella	Kribbella shirazensis	0	0	0	0	0.000243864	0	0	0	0.000455467	0	0	0	0	0	0	0	0	0	0.000923033	0.000413685	0.000240545	0	0.000359802	0.00038302		0.000125809	0.000149349	0.000102269
Actinobacteria	Actinomycetia	Propionibacteriales	Kribbellaceae	Kribbella	Kribbella soli	0	0	0	0	0.000243864	0	0.000402308	0.000255132	0	0	0	0	0	0	0	0	0	0	0	0	0	0	0.000359802	0		5.25461e-05	0	0.000105092
Actinobacteria	Actinomycetia	Propionibacteriales	Kribbellaceae	Kribbella	Kribbella speibonae	0	0.000371903	0	0	0	0.00139379	0.00160923	0	0	0	0	0	0	0	0	0	0.00101897	0.000421977	0.00184607	0.00455053	0.00168382	0.00137269	0.000719603	0.00114906		0.000672402	0.000684121	0.000660683
Actinobacteria	Actinomycetia	Propionibacteriales	Kribbellaceae	Kribbella	Kribbella swartbergensis	0	0.000371903	0	0	0.000243864	0.000348447	0.000804615	0.000255132	0	0.00051054	0.000904278	0	0	0	0	0	0	0	0	0	0	0	0	0		0.000143282	0.000148893	0.000137672
Actinobacteria	Actinomycetia	Propionibacteriales	Kribbellaceae	Kribbella	Kribbella turkmenica	0.000356546	0	0.00109072	0	0.000731593	0.00139379	0.00120692	0.000255132	0.000910933	0	0	0	0.000388819	0	0	0	0.00203795	0.00379779	0.00692275	0.0103421	0.000721636	0.000686347	0	0.00114906		0.001333	0.00212157	0.000544441
Firmicutes	Bacilli	Bacillales	Thermoactinomycetaceae	Kroppenstedtia	Kroppenstedtia eburnea	0	0.000371903	0.000363574	0	0	0	0	0.000255132	0	0	0	0	0	0	0	0	0	0	0	0	0	0	0	0		4.12754e-05	6.12898e-05	2.1261e-05
Firmicutes	Bacilli	Bacillales	Thermoactinomycetaceae	Kroppenstedtia	Kroppenstedtia guangzhouensis	0.00142618	0.00148761	0	0.000345224	0.000243864	0.000348447	0	0	0	0	0.000452139	0	0	0	0	0	0	0	0	0	0	0	0	0		0.000179311	0.000309263	4.93592e-05
Firmicutes	Bacilli	Bacillales	Thermoactinomycetaceae	Kroppenstedtia	Kroppenstedtia pulmonis	0	0.00111571	0	0	0	0	0	0	0	0.00051054	0.00135642	0.000481336	0	0	0	0	0	0	0	0	0	0	0	0		0.000144333	0.000288667	0
Firmicutes	Bacilli	Bacillales	Thermoactinomycetaceae	Kroppenstedtia	Kroppenstedtia sanguinis	0.000356546	0.000371903	0.000363574	0	0	0	0	0	0	0	0.000452139	0	0	0	0	0	0	0	0	0	0	0	0	0		6.43401e-05	0.00012868	0
Cyanobacteria	Cyanobacteria_Incertae_sedis	Nostocales	Tolypothrichaceae	Kryptousia	Kryptousia macronema	0	0	0.000363574	0	0.000243864	0	0	0	0	0	0	0	0	0	0	0.000446939	0	0	0	0	0	0	0	0		4.39324e-05	3.02979e-05	5.7567e-05
Chloroflexi	Ktedonobacteria	Ktedonobacterales	Ktedonobacteraceae	Ktedonobacter	Ktedonobacter racemifer	0	0.00111571	0	0	0.000243864	0	0	0	0.000910933	0	0.000452139	0.000481336	0	0.000376125	0.000398397	0	0.0473823	0.0071736	0.0466132	0.0256485	0.00481091	0.00137269	0.000719603	0.00153208		0.0058013	0.0108148	0.000787806
Chloroflexi	Ktedonobacteria	Ktedonobacterales	Ktedonobacteraceae	Ktedonobacter	Ktedonobacter robiniae	0.000356546	0	0.000363574	0	0	0.000348447	0.000402308	0	0	0.00102108	0	0.000481336	0	0	0	0	0.0244554	0.00421977	0.01523	0.0161337	0.00168382	0.000343173	0.000719603	0.00153208		0.00280378	0.00518845	0.000419119
Chloroflexi	Ktedonobacteria	Ktedonobacterales	Ktedonobacteraceae	Ktedonospora	Ktedonospora formicarum	0	0	0	0.000690448	0	0.000348447	0	0.000255132	0.000455467	0.00153162	0.00135642	0.00192534	0.000388819	0	0	0.00178776	0.00815179	0.00421977	0.00461516	0.00868738	0.00408927	0.00102952	0.0010794	0.00306416		0.00181983	0.00263612	0.00100354
Chloroflexi	Ktedonobacteria	Ktedonobacterales	Ktedonosporobacteraceae	Ktedonosporobacter	Ktedonosporobacter rubrisoli	0.000356546	0.00111571	0.000363574	0	0.000487729	0.000348447	0	0.000255132	0	0	0.00135642	0.000481336	0	0	0.000796794	0	0.0356641	0.0126593	0.0244604	0.0347495	0.00505145	0.00274539	0.000359802	0.0038302		0.00521174	0.00926724	0.00115625
Firmicutes	Bacilli	Bacillales	Planococcaceae	Kurthia	Kurthia gibsonii	0	0.000371903	0	0	0	0	0	0	0	0	0	0	0	0	0	0	0	0	0	0	0	0	0	0		1.5496e-05	3.0992e-05	0
Firmicutes	Bacilli	Bacillales	Planococcaceae	Kurthia	Kurthia huakuii	0	0	0	0	0	0	0	0	0	0	0	0	0	0	0.000398397	0	0	0	0	0	0	0	0	0		1.65999e-05	0	3.31997e-05
Firmicutes	Bacilli	Bacillales	Planococcaceae	Kurthia	Kurthia senegalensis	0	0	0.000363574	0.000345224	0	0	0	0	0	0	0	0	0	0	0	0	0	0	0	0	0	0	0	0		2.95333e-05	5.90665e-05	0
Proteobacteria	Gammaproteobacteria	Oceanospirillales	Halomonadaceae	Kushneria	Kushneria aurantia	0	0	0	0.000345224	0	0.000348447	0	0	0	0	0.000452139	0	0	0	0	0	0	0	0	0	0	0	0	0		4.77421e-05	6.64469e-05	2.90372e-05
Proteobacteria	Gammaproteobacteria	Oceanospirillales	Halomonadaceae	Kushneria	Kushneria avicenniae	0	0.000371903	0.0014543	0.000345224	0	0	0	0	0.000455467	0.00051054	0	0	0	0	0.000398397	0	0	0.000421977	0	0	0	0	0	0		0.000164909	0.000296617	3.31997e-05
Proteobacteria	Gammaproteobacteria	Oceanospirillales	Halomonadaceae	Kushneria	Kushneria indalinina	0	0.000371903	0	0	0	0	0	0	0	0	0.000452139	0.000481336	0	0	0	0	0	0	0	0	0	0	0	0		5.43908e-05	0.000108782	0
Proteobacteria	Gammaproteobacteria	Oceanospirillales	Halomonadaceae	Kushneria	Kushneria konosiri	0	0.000371903	0	0	0	0	0	0	0	0	0	0	0	0	0	0	0	0	0	0	0	0	0	0		1.5496e-05	3.0992e-05	0
Proteobacteria	Gammaproteobacteria	Oceanospirillales	Halomonadaceae	Kushneria	Kushneria marisflavi	0	0.000371903	0	0	0	0	0	0	0	0	0	0	0	0	0	0	0	0	0	0	0	0	0	0		1.5496e-05	3.0992e-05	0
Proteobacteria	Gammaproteobacteria	Oceanospirillales	Halomonadaceae	Kushneria	Kushneria pakistanensis	0.000356546	0.000371903	0.000363574	0	0	0	0	0	0	0	0	0	0	0	0	0	0	0	0	0	0	0	0	0		4.5501e-05	9.10019e-05	0
Actinobacteria	Actinomycetia	Pseudonocardiales	Pseudonocardiaceae	Kutzneria	Kutzneria albida	0.0135487	0.0130166	0.0159973	0.00448791	0.000487729	0.00174223	0	0.000510264	0.006832	0.00153162	0.000904278	0.00770138	0	0.00075225	0	0.000446939	0.000509487	0	0.000461516	0.000413685	0	0	0	0		0.00288933	0.00545037	0.000328285
Actinobacteria	Actinomycetia	Pseudonocardiales	Pseudonocardiaceae	Kutzneria	Kutzneria buriramensis	0.000713091	0.000371903	0.000727148	0.000345224	0	0	0	0	0	0	0.000452139	0	0	0	0	0	0.00254743	0	0.000461516	0.00620527	0.00144327	0.00102952	0.00287841	0.00536228		0.00093905	0.000985311	0.00089279
Actinobacteria	Actinomycetia	Pseudonocardiales	Pseudonocardiaceae	Kutzneria	Kutzneria chonburiensis	0	0.000371903	0.000363574	0.000345224	0.000243864	0	0	0	0	0.00051054	0	0.000962672	0	0	0	0	0	0.000421977	0	0.000413685	0.000481091	0	0	0		0.000171439	0.000282465	6.04129e-05
Actinobacteria	Actinomycetia	Pseudonocardiales	Pseudonocardiaceae	Kutzneria	Kutzneria kofuensis	0	0	0	0	0	0	0	0	0	0.00051054	0	0	0	0	0	0	0	0	0	0	0	0	0	0		2.12725e-05	4.2545e-05	0
Actinobacteria	Actinomycetia	Pseudonocardiales	Pseudonocardiaceae	Kutzneria	Kutzneria viridogrisea	0	0	0	0	0	0	0	0	0.000455467	0	0	0	0	0	0	0	0.000509487	0	0	0	0	0	0	0		4.02064e-05	8.04128e-05	0
Firmicutes	Bacilli	Bacillales	Alicyclobacillaceae	Kyrpidia	Kyrpidia tusciae	0	0.000743807	0.000363574	0	0	0	0	0	0.000455467	0	0	0.00144401	0	0	0	0.000446939	0	0	0	0	0	0	0	0		0.000143908	0.000250571	3.72449e-05
Cyanobacteria	Cyanobacteria_Incertae_sedis	Nostocales	Rivulariaceae	Kyrtuthrix	Kyrtuthrix munecosensis	0	0	0	0	0	0	0.000402308	0	0	0	0	0	0	0	0	0	0	0	0	0	0	0	0	0		1.67628e-05	0	3.35256e-05
Cyanobacteria	Cyanobacteria_Incertae_sedis	Nostocales	Rivulariaceae	Kyrtuthrix	Kyrtuthrix totonaca	0	0	0	0	0	0	0	0	0	0	0	0	0	0.00112838	0	0.000446939	0	0	0	0	0	0	0	0		6.56381e-05	0	0.000131276
Actinobacteria	Actinomycetia	Pseudonocardiales	Pseudonocardiaceae	Labedaea	Labedaea rhizosphaerae	0	0	0	0	0	0	0	0	0	0	0	0	0	0	0	0	0.00101897	0	0	0	0.000240545	0	0	0.00038302		6.84391e-05	8.49144e-05	5.19638e-05
Actinobacteria	Actinomycetia	Micrococcales	Microbacteriaceae	Labedella	Labedella endophytica	0	0	0	0	0	0	0	0	0	0	0	0	0	0	0.000398397	0	0	0	0	0	0	0	0	0		1.65999e-05	0	3.31997e-05
Actinobacteria	Actinomycetia	Micrococcales	Microbacteriaceae	Labedella	Labedella gwakjiensis	0	0	0	0	0	0	0	0	0	0	0	0	0	0.000376125	0	0	0	0	0	0	0.000240545	0	0	0		2.56946e-05	0	5.13892e-05
Bacteroidota	Bacteroidia	Marinilabiliales	Marinilabiliaceae	Labilibacter	Labilibacter marinus	0.000356546	0	0	0	0	0	0	0	0	0	0	0	0	0	0	0	0	0	0	0	0	0	0	0		1.48561e-05	2.97121e-05	0
Proteobacteria	Deltaproteobacteria	Myxococcales	Labilitrichaceae	Labilithrix	Labilithrix luteola	0.181125	0.223886	0.243958	0.30863	0.0429201	0.117775	0.0997723	0.0686305	0.183098	0.159799	0.19668	0.150658	0.0264397	0.0458873	0.0330669	0.0563144	0.16915	0.282302	0.27691	0.228768	0.148416	0.21414	0.0813151	0.133674		0.153055	0.21708	0.0890293
Proteobacteria	Alphaproteobacteria	Hyphomicrobiales	Xanthobacteraceae	Labrys	Labrys methylaminiphilus	0.000356546	0	0	0	0.0419447	0.00243913	0.0337938	0.0107155	0	0	0	0	0.000388819	0.000376125	0	0	0.00203795	0.00337581	0.00969185	0.0103421	0.227075	0.0926568	0.0881514	0.221003		0.0310145	0.00215036	0.0598786
Proteobacteria	Alphaproteobacteria	Hyphomicrobiales	Xanthobacteraceae	Labrys	Labrys miyagiensis	0.000356546	0	0	0	0.000243864	0	0	0	0	0	0	0	0.000777638	0	0.000796794	0	0.000509487	0.00126593	0.000461516	0.000413685	0.00986236	0.0188745	0.0187097	0.0157038		0.00283233	0.000250597	0.00541406
Proteobacteria	Alphaproteobacteria	Hyphomicrobiales	Xanthobacteraceae	Labrys	Labrys monachus	0.000713091	0.000743807	0.000363574	0	0.000487729	0.000696893	0.00362077	0	0	0	0	0	0	0	0	0	0	0	0.000461516	0	0.00384873	0.00205904	0.0010794	0.00306416		0.000714113	0.000190166	0.00123806
Proteobacteria	Alphaproteobacteria	Hyphomicrobiales	Xanthobacteraceae	Labrys	Labrys neptuniae	0	0	0	0	0.0141441	0.00940806	0.0217246	0.0436276	0.000455467	0	0	0	0.00622111	0.00225675	0.00358557	0.000446939	0	0.000421977	0.000461516	0.000413685	0.0163571	0.025738	0.00503722	0.00689436		0.00654975	0.000146054	0.0129535
Proteobacteria	Alphaproteobacteria	Hyphomicrobiales	Xanthobacteraceae	Labrys	Labrys okinawensis	0	0.000743807	0	0.00103567	0	0	0	0	0	0	0	0	0	0	0.000398397	0	0	0.000421977	0	0	0	0.000686347	0	0.00038302		0.000152884	0.000183455	0.000122314
Proteobacteria	Alphaproteobacteria	Hyphomicrobiales	Xanthobacteraceae	Labrys	Labrys portucalensis	0.000356546	0	0	0	0.0124371	0.00487825	0.0116669	0.0326569	0.0013664	0	0	0	0.00505465	0.0015045	0.00358557	0	0	0.000843953	0	0	0.00865963	0.015786	0.00611663	0.00344718		0.00451501	0.000213908	0.00881611
Proteobacteria	Alphaproteobacteria	Hyphomicrobiales	Xanthobacteraceae	Labrys	Labrys soli	0.000356546	0.000743807	0.000363574	0.000690448	0.028776	0.00313602	0.0486792	0.00510264	0	0	0	0	0.000388819	0	0	0.000446939	0.00203795	0.0118153	0.0055382	0.00330948	0.0813043	0.280373	0.227754	0.0796682		0.0325202	0.00207128	0.0629691
Proteobacteria	Alphaproteobacteria	Hyphomicrobiales	Xanthobacteraceae	Labrys	Labrys wisconsinensis	0.0139053	0.0360746	0.0389024	0.0542002	0.00853525	0.0216037	0.0756338	0.0214311	0.0268725	0.01889	0.0230591	0.0173281	0.00544347	0.0105315	0.0203182	0.0201123	0.0163036	0.0687822	0.0466132	0.0372316	0.074088	0.226494	0.161551	0.116055		0.0483317	0.0331802	0.0634831
Firmicutes	Bacilli	Bacillales	Thermoactinomycetaceae	Laceyella	Laceyella putida	0.000356546	0.000743807	0	0	0.000243864	0	0	0	0.000455467	0.00102108	0.00406925	0.00144401	0.000388819	0.000376125	0.000796794	0	0	0	0	0.000413685	0	0	0	0		0.00042956	0.000708654	0.000150467
Firmicutes	Bacilli	Bacillales	Thermoactinomycetaceae	Laceyella	Laceyella sacchari	0	0.000743807	0.000727148	0	0	0	0.000402308	0	0	0	0.000452139	0.000481336	0	0	0	0	0	0	0	0	0	0	0	0		0.000116947	0.000200369	3.35256e-05
Firmicutes	Bacilli	Bacillales	Thermoactinomycetaceae	Laceyella	Laceyella sediminis	0	0.00111571	0.000363574	0.000690448	0	0.000348447	0	0.000255132	0	0.00153162	0	0	0	0	0	0.000446939	0	0	0.000461516	0.000413685	0	0	0	0		0.000234461	0.000381379	8.75432e-05
Firmicutes	Bacilli	Bacillales	Thermoactinomycetaceae	Laceyella	Laceyella tengchongensis	0.000356546	0.00148761	0.00218145	0.000690448	0	0.000348447	0.000402308	0	0	0.00051054	0	0.000481336	0	0	0	0	0.000509487	0.000421977	0	0	0	0	0	0		0.000307923	0.000553283	6.25629e-05
Firmicutes	Bacilli	Bacillales	Thermoactinomycetaceae	Laceyella	Laceyella thermophila	0	0	0	0	0.000243864	0.000348447	0	0	0	0	0.000452139	0	0	0.000376125	0	0.000446939	0.000509487	0	0.000923033	0.000827369	0.000481091	0	0	0.00038302		0.00020798	0.000226002	0.000189957
Firmicutes	Clostridia	Eubacteriales	Lachnospiraceae	Lachnoclostridium	Lachnoclostridium edouardi	0	0.000371903	0	0	0	0	0	0	0	0	0	0	0	0	0	0	0	0	0	0	0	0	0	0		1.5496e-05	3.0992e-05	0
Firmicutes	Clostridia	Eubacteriales	Lachnospiraceae	Lachnoclostridium	Lachnoclostridium phytofermentans	0.00178273	0.00855378	0.0014543	0.00103567	0	0.00104534	0	0.000255132	0.00227733	0.00459486	0.00271283	0.00144401	0	0	0.000398397	0	0	0	0	0	0	0	0	0		0.00106477	0.00198796	0.000141572
Firmicutes	Clostridia	Eubacteriales	Lachnospiraceae	Lachnotalea	Lachnotalea glycerini	0	0	0	0	0	0.000348447	0	0	0	0	0	0	0	0	0	0	0	0	0	0	0	0	0	0		1.45186e-05	0	2.90372e-05
Bacteroidota	Chitinophagia	Chitinophagales	Chitinophagaceae	Lacibacter	Lacibacter cauensis	0	0	0.000363574	0	0	0.000348447	0	0	0.000455467	0.00102108	0.00271283	0.00192534	0	0.00225675	0.00398397	0.00536327	0	0.000421977	0	0.000827369	0	0	0	0		0.000820003	0.00064397	0.000996036
Bacteroidota	Chitinophagia	Chitinophagales	Chitinophagaceae	Lacibacter	Lacibacter daechungensis	0.000356546	0.000371903	0.000727148	0.000690448	0.000243864	0	0	0	0.0027328	0	0.00361711	0.00192534	0	0.0015045	0.00199198	0.00178776	0	0.000421977	0.00138455	0	0	0	0	0		0.000739831	0.00101899	0.000460676
Bacteroidota	Chitinophagia	Chitinophagales	Chitinophagaceae	Lacibacter	Lacibacter luteus	0.000356546	0	0.000363574	0.000345224	0	0	0	0	0	0	0.000452139	0.000481336	0	0	0.000398397	0	0	0.000843953	0	0	0	0.000343173	0	0		0.000149348	0.000236898	6.17975e-05
Bacteroidota	Chitinophagia	Chitinophagales	Chitinophagaceae	Lacibacter	Lacibacter nakdongensis	0.000356546	0	0.000727148	0	0	0	0	0	0.000455467	0.00102108	0	0.000962672	0	0	0	0.000446939	0	0.000421977	0	0	0	0	0	0		0.000182993	0.000328741	3.72449e-05
Proteobacteria	Alphaproteobacteria	Rhodospirillales	Rhodospirillaceae	Lacibacterium	Lacibacterium aquatile	0.00178273	0.00111571	0.00109072	0.00414269	0.00268251	0.00452981	0.00683923	0.00102053	0.000455467	0.00102108	0.000904278	0	0	0.0199346	0.000398397	0.00268164	0.0101897	0.00253186	0.0055382	0.00455053	0.00890018	0.0102952	0.00251861	0.0038302		0.00403975	0.00277692	0.00530258
Planctomycetota	Planctomycetia	Pirellulales	Lacipirellulaceae	Lacipirellula	Lacipirellula limnantheis	0.0962673	0.0572731	0.0658069	0.181243	0.0109739	0.0121956	0.0128738	0.0114809	0.0642208	0.0760705	0.094497	0.100118	0.00466583	0.0105315	0.00916313	0.00893879	0.00254743	0.00337581	0.00184607	0.00206842	0.00192436	0.00102952	0.000719603	0.00038302		0.0345923	0.0621112	0.00707334
Actinobacteria	Actinomycetia	Micrococcales	Microbacteriaceae	Lacisediminihabitans	Lacisediminihabitans changchengi	0	0	0	0	0	0	0	0	0	0	0	0	0	0	0	0	0	0	0	0	0.000240545	0.000343173	0	0		2.43216e-05	0	4.86432e-05
Actinobacteria	Actinomycetia	Micrococcales	Microbacteriaceae	Lacisediminihabitans	Lacisediminihabitans profunda	0.000356546	0.000371903	0	0	0	0	0	0	0	0.00306324	0	0	0	0.000376125	0	0	0.000509487	0	0.000461516	0	0.00144327	0.00549077	0	0.00076604		0.000534954	0.000396891	0.000673017
Proteobacteria	Betaproteobacteria	Burkholderiales	Oxalobacteraceae	Lacisediminimonas	Lacisediminimonas profundi	0.0221058	0.0178514	0.00945293	0.0110472	0.00780366	0.00627204	0.00321846	0.00459238	0.0400811	0.0270586	0.0348147	0.0206975	0.00349937	0.0139166	0.00717114	0.00804491	0.018851	0.0236307	0.0226143	0.0310264	0.0226113	0.0168155	0.00719603	0.0168529		0.0165511	0.0232693	0.00983285
Firmicutes	Clostridia	Eubacteriales	Lachnospiraceae	Lacrimispora	Lacrimispora aerotolerans	0.00106964	0.000743807	0.000727148	0.000345224	0	0.000348447	0	0.000255132	0	0	0	0.000481336	0	0	0	0	0	0.00168791	0	0	0	0.000343173	0	0.00076604		0.000281994	0.000421255	0.000142733
Firmicutes	Clostridia	Eubacteriales	Lachnospiraceae	Lacrimispora	Lacrimispora algidixylanolytica	0.00106964	0.00297523	0.00254502	0	0	0	0	0	0.00182187	0.00357378	0.000904278	0.00336935	0.000388819	0.00075225	0.000398397	0.000893879	0.00101897	0.000421977	0	0	0	0.00240221	0.0010794	0.00038302		0.000999921	0.00147501	0.000524832
Firmicutes	Clostridia	Eubacteriales	Lachnospiraceae	Lacrimispora	Lacrimispora amygdalina	0.00213927	0.000743807	0	0.000690448	0	0	0	0	0	0	0	0	0	0	0	0	0	0	0	0	0	0	0	0		0.000148897	0.000297794	0
Firmicutes	Clostridia	Eubacteriales	Lachnospiraceae	Lacrimispora	Lacrimispora indolis	0.000356546	0	0	0	0	0	0	0	0	0.00051054	0	0	0	0	0	0	0	0	0	0	0	0	0	0		3.61286e-05	7.22571e-05	0
Firmicutes	Clostridia	Eubacteriales	Lachnospiraceae	Lacrimispora	Lacrimispora saccharolytica	0	0	0.000363574	0.000345224	0	0	0	0	0.000455467	0.00102108	0.000452139	0.000481336	0	0	0	0	0	0	0	0	0.000240545	0	0.000359802	0		0.000154965	0.000259902	5.00289e-05
Firmicutes	Clostridia	Eubacteriales	Lachnospiraceae	Lacrimispora	Lacrimispora sphenoides	0.000356546	0	0.000363574	0	0	0	0	0	0	0	0	0	0	0	0	0	0	0	0	0	0	0	0	0		3.0005e-05	6.001e-05	0
Firmicutes	Clostridia	Eubacteriales	Lachnospiraceae	Lacrimispora	Lacrimispora xylanolytica	0.000713091	0.000743807	0.0014543	0.000345224	0	0	0.000402308	0	0.000455467	0	0.000452139	0	0	0	0	0	0.00101897	0	0.000461516	0	0	0.000343173	0	0.00268114		0.000377964	0.000470376	0.000285552
Firmicutes	Bacilli	Lactobacillales	Lactobacillaceae	Lacticaseibacillus	Lacticaseibacillus jixianensis	0	0	0	0	0	0	0	0	0	0	0	0.000481336	0	0	0	0	0	0	0	0	0	0	0	0		2.00557e-05	4.01113e-05	0
Firmicutes	Bacilli	Lactobacillales	Lactobacillaceae	Lacticaseibacillus	Lacticaseibacillus rhamnosus	0	0	0	0	0	0	0.000402308	0.000765396	0	0	0	0	0	0	0	0	0	0	0	0	0	0.000343173	0	0.00038302		7.89124e-05	0	0.000157825
Firmicutes	Bacilli	Lactobacillales	Lactobacillaceae	Lacticaseibacillus	Lacticaseibacillus suilingensis	0	0	0	0	0	0	0	0	0	0	0	0	0	0	0	0	0	0	0	0.000413685	0	0	0	0		1.72369e-05	3.44737e-05	0
Synergistetes	Synergistia	Synergistales	Synergistaceae	Lactivibrio	Lactivibrio alcoholicus	0.00142618	0.00185952	0.000727148	0.000690448	0	0	0	0	0.000455467	0	0.00135642	0.000481336	0	0	0.000398397	0	0	0.000843953	0.000923033	0	0	0	0	0		0.000381746	0.000730292	3.31997e-05
Firmicutes	Bacilli	Lactobacillales	Lactobacillaceae	Lactobacillus	Lactobacillus acetotolerans	0	0	0	0.000345224	0	0	0	0	0	0.00051054	0	0	0	0	0	0	0	0	0	0	0	0	0	0		3.56568e-05	7.13137e-05	0
Firmicutes	Bacilli	Lactobacillales	Lactobacillaceae	Lactobacillus	Lactobacillus acidophilus	0	0	0	0	0	0	0	0	0	0	0	0	0	0	0	0.000446939	0	0	0	0	0	0	0	0		1.86225e-05	0	3.72449e-05
Firmicutes	Bacilli	Lactobacillales	Lactobacillaceae	Lactobacillus	Lactobacillus amylolyticus	0	0	0.000727148	0	0	0	0	0	0	0	0.000452139	0	0	0	0	0	0	0	0	0	0	0	0	0		4.9137e-05	9.82739e-05	0
Firmicutes	Bacilli	Lactobacillales	Lactobacillaceae	Lactobacillus	Lactobacillus crispatus	0	0	0	0	0	0	0	0	0	0	0	0	0.000388819	0	0	0.000446939	0.00203795	0	0	0	0.000240545	0.000343173	0	0.00038302		0.000160018	0.000169829	0.000150208
Firmicutes	Bacilli	Lactobacillales	Lactobacillaceae	Lactobacillus	Lactobacillus hamsteri	0.000356546	0	0	0	0	0	0	0	0	0	0	0	0	0	0	0	0	0	0	0	0	0	0	0		1.48561e-05	2.97121e-05	0
Firmicutes	Bacilli	Lactobacillales	Lactobacillaceae	Lactobacillus	Lactobacillus iners	0	0	0.000363574	0	0	0	0	0	0	0	0	0.000481336	0	0	0	0	0	0	0	0	0	0	0	0		3.52046e-05	7.04092e-05	0
Firmicutes	Bacilli	Lactobacillales	Lactobacillaceae	Lactobacillus	Lactobacillus mulieris	0	0	0	0	0	0.000348447	0	0	0	0	0	0	0	0	0	0	0	0	0	0	0	0	0	0		1.45186e-05	0	2.90372e-05
Firmicutes	Bacilli	Lactobacillales	Lactobacillaceae	Lactobacillus	Lactobacillus ultunensis	0	0.000371903	0	0	0	0	0	0	0	0	0	0	0	0	0	0	0	0	0	0	0	0	0	0		1.5496e-05	3.0992e-05	0
Firmicutes	Bacilli	Lactobacillales	Streptococcaceae	Lactococcus	Lactococcus formosensis	0.000356546	0	0.000363574	0	0	0	0	0	0	0	0	0	0	0	0	0	0	0	0	0	0	0	0	0		3.0005e-05	6.001e-05	0
Firmicutes	Bacilli	Lactobacillales	Streptococcaceae	Lactococcus	Lactococcus garvieae	0.000713091	0	0	0	0	0	0	0.000255132	0	0	0	0	0	0	0	0	0	0	0	0	0	0	0	0		4.03426e-05	5.94243e-05	2.1261e-05
Firmicutes	Bacilli	Lactobacillales	Streptococcaceae	Lactococcus	Lactococcus paracarnosus	0	0	0	0	0	0	0	0	0	0	0	0	0	0.000376125	0	0	0.000509487	0	0	0	0	0	0	0		3.69005e-05	4.24572e-05	3.13438e-05
Firmicutes	Bacilli	Lactobacillales	Streptococcaceae	Lactovum	Lactovum miscens	0	0	0	0	0	0	0	0	0	0	0	0	0	0	0	0	0	0	0	0.000413685	0	0	0	0		1.72369e-05	3.44737e-05	0
Verrucomicrobia	Opitutae	Opitutales	Opitutaceae	Lacunisphaera	Lacunisphaera anatis	0.00106964	0.000371903	0.0014543	0.000690448	0.000243864	0.0135894	0.000402308	0.00127566	0	0.00153162	0.000452139	0.000962672	0.000388819	0.00112838	0.00159359	0.00268164	0	0.00210988	0.000461516	0.00124105	0.00288654	0.000343173	0	0.00076604		0.00148519	0.000862098	0.00210829
Verrucomicrobia	Opitutae	Opitutales	Opitutaceae	Lacunisphaera	Lacunisphaera limnophila	0.00213927	0.00148761	0.000363574	0.00172612	0.000487729	0.00243913	0.000402308	0.00153079	0.00182187	0.00153162	0.0058778	0.00144401	0.000777638	0.00413738	0.00358557	0.00670409	0.00254743	0.000421977	0.0027691	0.00289579	0.0274222	0.00137269	0.0010794	0.00114906		0.00317142	0.00208552	0.00425733
Verrucomicrobia	Opitutae	Opitutales	Opitutaceae	Lacunisphaera	Lacunisphaera parvula	0	0	0	0	0	0	0	0	0	0	0	0	0	0.000376125	0	0.000446939	0.00101897	0.00126593	0.0027691	0.00124105	0.00120273	0.00102952	0.000359802	0		0.00040459	0.000524588	0.000284593
Cyanobacteria	Cyanobacteria_Incertae_sedis	Pseudanabaenales	Prochlorotrichaceae	Lagosinema	Lagosinema tenuis	0	0	0	0	0	0.000348447	0	0	0	0	0	0	0	0.00112838	0.00119519	0.000446939	0	0	0	0	0	0	0	0		0.000129956	0	0.000259913
Proteobacteria	Gammaproteobacteria	Chromatiales	Chromatiaceae	Lamprocystis	Lamprocystis purpurea	0.00285237	0.00371903	0.00109072	0.00103567	0.000243864	0	0.000402308	0	0.00318827	0.00204216	0.000904278	0.00336935	0	0.000376125	0.000796794	0.000446939	0	0.000421977	0.000923033	0.00124105	0	0	0	0		0.000960581	0.00173233	0.000188836
Proteobacteria	Gammaproteobacteria	Chromatiales	Chromatiaceae	Lamprocystis	Lamprocystis roseopersicina	0.00213927	0.00148761	0	0.000345224	0	0.000696893	0	0.000510264	0.000910933	0	0.00271283	0	0	0	0	0	0	0	0.000461516	0.000827369	0	0	0	0		0.000420497	0.000740397	0.000100596
Actinobacteria	Coriobacteriia	Coriobacteriales	Atopobiaceae	Lancefieldella	Lancefieldella parvula	0.00142618	0.00334713	0.00181787	0.00103567	0.000487729	0.000696893	0.000804615	0.00127566	0.00364373	0.00204216	0.000904278	0.00481336	0.000388819	0.000376125	0.000398397	0.000893879	0.00305692	0.00801755	0.00692275	0.00455053	0.000240545	0.00102952	0	0.00114906		0.00205497	0.00346485	0.000645103
Actinobacteria	Coriobacteriia	Coriobacteriales	Atopobiaceae	Lancefieldella	Lancefieldella rimae	0	0	0.000363574	0	0	0	0	0	0	0	0	0.000481336	0	0	0	0	0	0	0	0	0	0	0	0		3.52046e-05	7.04092e-05	0
Actinobacteria	Actinomycetia	Micrococcales	Intrasporangiaceae	Lapillicoccus	Lapillicoccus jejuensis	0.00606128	0.0126447	0.00472646	0.00483314	0.00121932	0.00383291	0.00120692	0.00102053	0	0.00051054	0.000452139	0	0.000388819	0	0.000398397	0.000446939	0.00713281	0.00759558	0.00646123	0.0111695	0.00649472	0.00205904	0.00143921	0.00229812		0.00343301	0.00513228	0.00173374
Proteobacteria	Betaproteobacteria	Neisseriales	Chromobacteriaceae	Laribacter	Laribacter hongkongensis	0	0	0	0	0	0	0	0	0.000455467	0	0	0	0	0	0	0	0	0	0	0	0	0	0	0		1.89778e-05	3.79556e-05	0
Bacteroidota	Cytophagia	Cytophagales	Spirosomaceae	Larkinella	Larkinella harenae	0	0	0	0	0	0	0	0	0	0	0	0.000481336	0	0	0	0	0	0	0	0.000413685	0	0	0	0		3.72925e-05	7.45851e-05	0
Bacteroidota	Cytophagia	Cytophagales	Spirosomaceae	Larkinella	Larkinella punicea	0	0	0	0	0	0	0.000402308	0	0	0	0	0	0	0	0.000398397	0	0	0	0	0	0	0	0	0		3.33627e-05	0	6.67254e-05
Bacteroidota	Cytophagia	Cytophagales	Spirosomaceae	Larkinella	Larkinella rosea	0	0	0	0	0	0	0	0	0	0	0	0	0	0	0	0	0.000509487	0	0	0	0	0	0	0		2.12286e-05	4.24572e-05	0
Proteobacteria	Gammaproteobacteria	Oceanospirillales	Halomonadaceae	Larsenimonas	Larsenimonas salina	0.000356546	0.000371903	0.0014543	0.000345224	0	0	0	0	0	0	0.000452139	0	0	0	0	0	0	0.000421977	0	0	0	0	0	0		0.000141754	0.000283507	0
Proteobacteria	Gammaproteobacteria	Oceanospirillales	Halomonadaceae	Larsenimonas	Larsenimonas suaedae	0.000356546	0.00148761	0.00327217	0.000345224	0	0	0	0	0.000910933	0	0.000452139	0	0	0	0	0	0	0	0	0	0	0	0	0		0.000284359	0.000568719	0
Cyanobacteria	Cyanobacteria_Incertae_sedis	Oscillatoriales	Laspinemataceae	Laspinema	Laspinema lumbricale	0	0	0.000363574	0	0	0	0	0	0	0	0	0	0.000388819	0	0	0	0	0	0	0.000413685	0	0.000343173	0	0		6.28855e-05	6.47716e-05	6.09994e-05
Cyanobacteria	Cyanobacteria_Incertae_sedis	Oscillatoriales	Laspinemataceae	Laspinema	Laspinema thermale	0	0	0	0	0	0	0	0	0.000455467	0	0	0	0	0	0	0	0	0	0	0	0	0	0	0		1.89778e-05	3.79556e-05	0
Proteobacteria	Betaproteobacteria	Burkholderiales	Burkholderiaceae	Lautropia	Lautropia dentalis	0.00213927	0.000743807	0	0.0013809	0.00121932	0.000348447	0.000402308	0.000255132	0.00318827	0.00408432	0.00452139	0.00192534	0.000388819	0.000376125	0.00159359	0.00178776	0	0.00126593	0.0027691	0.00124105	0	0.00102952	0.000359802	0.00114906		0.00134039	0.00193828	0.00074249
Proteobacteria	Betaproteobacteria	Burkholderiales	Burkholderiaceae	Lautropia	Lautropia mirabilis	0.404323	0.415788	0.116344	0.204718	0.254594	0.108018	0.0454608	0.129097	0.685477	0.455912	0.748742	0.311425	0.180412	0.166623	0.244217	0.164921	0.00713281	0.00253186	0.00507668	0.00620527	0.00841909	0.00411808	0.0010794	0.00229812		0.194706	0.280306	0.109105
Actinobacteria	Actinomycetia	Corynebacteriales	Lawsonellaceae	Lawsonella	Lawsonella clevelandensis	0	0	0	0	0	0	0	0	0	0	0	0	0	0	0	0	0	0	0	0.000413685	0	0	0	0		1.72369e-05	3.44737e-05	0
Proteobacteria	Deltaproteobacteria	Desulfovibrionales	Desulfovibrionaceae	Lawsonia	Lawsonia intracellularis	0.000713091	0.000743807	0	0	0	0	0	0	0	0	0	0	0	0	0	0	0	0	0	0	0	0	0	0		6.07041e-05	0.000121408	0
Firmicutes	Clostridia	Eubacteriales	Oscillospiraceae	Lawsonibacter	Lawsonibacter asaccharolyticus	0.000713091	0	0	0.000345224	0	0	0	0.000255132	0	0	0.00226069	0	0	0	0	0	0	0	0	0	0	0	0	0		0.000148923	0.000276584	2.1261e-05
Proteobacteria	Epsilonproteobacteria	Nautiliales	Nautiliaceae	Lebetimonas	Lebetimonas natsushimae	0	0	0	0	0	0	0	0	0.000455467	0	0.000452139	0	0	0	0	0	0	0	0	0	0	0	0	0		3.78169e-05	7.56338e-05	0
Proteobacteria	Gammaproteobacteria	Enterobacterales	Enterobacteriaceae	Leclercia	Leclercia adecarboxylata	0	0	0	0	0	0.000696893	0.00160923	0.000255132	0	0.00204216	0.000904278	0.00144401	0.00116646	0.021063	0.0127487	0.0156429	0	0	0	0	0.00432982	0	0	0		0.00257927	0.000365871	0.00479268
Proteobacteria	Gammaproteobacteria	Enterobacterales	Enterobacteriaceae	Leclercia	Leclercia pneumoniae	0.000356546	0	0	0	0	0	0	0	0	0.00051054	0	0.000481336	0	0.0015045	0	0.000446939	0	0	0	0	0	0	0	0		0.000137494	0.000112368	0.00016262
Firmicutes	Bacilli	Bacillales	Bacillaceae	Lederbergia	Lederbergia citri	0.00427855	0.00446284	0.00109072	0.00103567	0	0.00104534	0	0.000765396	0.000455467	0	0.000904278	0.00192534	0.000388819	0	0	0	0.00203795	0.00168791	0.00184607	0.00206842	0.000721636	0.000686347	0	0.00153208		0.0011222	0.0018161	0.000428301
Firmicutes	Bacilli	Bacillales	Bacillaceae	Lederbergia	Lederbergia citrisecundus	0.00320891	0.00409094	0.00290859	0.000345224	0	0.000348447	0	0.000255132	0.000910933	0	0.000452139	0	0	0	0	0	0	0.000421977	0.000461516	0	0	0	0	0		0.000558492	0.00106669	5.02982e-05
Firmicutes	Bacilli	Bacillales	Bacillaceae	Lederbergia	Lederbergia galactosidilytica	0.00285237	0.00148761	0.000363574	0.000690448	0	0.000696893	0	0	0	0	0.000452139	0.000962672	0	0	0	0	0	0	0	0	0.000240545	0	0	0		0.00032276	0.000567401	7.81199e-05
Firmicutes	Bacilli	Bacillales	Bacillaceae	Lederbergia	Lederbergia graminis	0.007844	0.00818188	0.00181787	0	0.000243864	0.000696893	0.000804615	0.000510264	0.000910933	0.0025527	0.00135642	0.00240668	0.000777638	0.00075225	0.000796794	0.000446939	0.000509487	0.000843953	0.00230758	0.000413685	0	0.000686347	0.000359802	0		0.00146752	0.00242877	0.000506284
Firmicutes	Bacilli	Bacillales	Bacillaceae	Lederbergia	Lederbergia lenta	0.0103398	0.00929759	0.00545361	0.0013809	0.000731593	0.00348447	0	0.00102053	0.00592107	0.0158267	0.0081385	0.0125147	0.00233291	0.00112838	0.000398397	0.00178776	0.0351546	0.0286944	0.0327677	0.0376453	0.00553254	0.00754981	0.00467742	0.0107246		0.0101043	0.0169279	0.0032807
Firmicutes	Bacilli	Bacillales	Bacillaceae	Lederbergia	Lederbergia panacisoli	0.00178273	0.00185952	0.00181787	0	0.000243864	0	0	0.000255132	0.00501013	0.00612648	0.00271283	0.00481336	0.000777638	0.0015045	0.000398397	0.000446939	0.0076423	0.00632965	0.014307	0.00744632	0.00168382	0.00205904	0.0010794	0.00076604		0.00287762	0.00498735	0.000767898
Firmicutes	Bacilli	Bacillales	Bacillaceae	Lederbergia	Lederbergia wuyishanensis	0.000713091	0.000371903	0.000727148	0	0	0	0	0	0	0.00051054	0	0	0	0	0.000398397	0	0	0	0	0.000827369	0	0	0	0		0.000147852	0.000262504	3.31997e-05
Proteobacteria	Betaproteobacteria	Neisseriales	Chromobacteriaceae	Leeia	Leeia aquatica	0	0	0.000363574	0.000345224	0	0	0	0	0	0.00051054	0	0	0	0	0	0	0	0	0	0.000413685	0	0	0	0		6.80426e-05	0.000136085	0
Proteobacteria	Betaproteobacteria	Neisseriales	Chromobacteriaceae	Leeia	Leeia oryzae	0.000713091	0	0	0	0	0	0	0.000255132	0	0.00051054	0.000452139	0	0	0	0.000398397	0.000446939	0	0	0	0	0.000240545	0	0	0		0.000125699	0.000139648	0.000111751
Proteobacteria	Gammaproteobacteria	Legionellales	Legionellaceae	Legionella	Legionella adelaidensis	0.000713091	0.000743807	0.000363574	0.0013809	0.000731593	0.00104534	0.00160923	0.000510264	0.000455467	0.00408432	0.00361711	0.00144401	0.000777638	0.0015045	0.00318717	0.000893879	0.00203795	0.00126593	0.000461516	0.00124105	0.000240545	0.00102952	0.000359802	0.00076604		0.00126934	0.00148406	0.00105463
Proteobacteria	Gammaproteobacteria	Legionellales	Legionellaceae	Legionella	Legionella anisa	0.000713091	0	0.000363574	0.000345224	0.000731593	0	0.000402308	0	0	0	0.00135642	0	0	0.000376125	0.00119519	0.000893879	0.00101897	0.00126593	0.000461516	0.00165474	0.00240545	0.00102952	0.000359802	0.00038302		0.000623181	0.000598289	0.000648074
Proteobacteria	Gammaproteobacteria	Legionellales	Legionellaceae	Legionella	Legionella beliardensis	0.00534818	0.00260332	0.00181787	0.00345224	0.00268251	0.00278757	0.00482769	0.000765396	0.00182187	0.00306324	0.0081385	0.00673871	0.000777638	0.00376125	0.00756954	0.00357551	0.00152846	0.00253186	0.00599971	0.0053779	0.000962181	0.0051476	0.00251861	0.00306416		0.00361923	0.00403516	0.00320331
Proteobacteria	Gammaproteobacteria	Legionellales	Legionellaceae	Legionella	Legionella birminghamensis	0.00249582	0.00446284	0	0.00655926	0.00804752	0.00174223	0.00201154	0.00204106	0.00637653	0.0025527	0.00994705	0.00625737	0.00738756	0.00827475	0.0203182	0.0245817	0.000509487	0.00421977	0.00230758	0.0053779	0.00649472	0.00686347	0.00611663	0.0038302		0.006199	0.00425553	0.00814247
Proteobacteria	Gammaproteobacteria	Legionellales	Legionellaceae	Legionella	Legionella brunensis	0.00891364	0.00446284	0.00472646	0.00207134	0.00365797	0.00348447	0.00120692	0.00102053	0.00364373	0.00306324	0.0117556	0.00818272	0.00349937	0.00564188	0.0119519	0.00357551	0.0106992	0.0130813	0.0106149	0.00868738	0.00360818	0.015786	0.0104342	0.0130227		0.00694967	0.00749186	0.00640747
Proteobacteria	Gammaproteobacteria	Legionellales	Legionellaceae	Legionella	Legionella busanensis	0.00677437	0.00483474	0.00254502	0.0134637	0.043164	0.0550546	0.0132762	0.00484751	0.0054656	0.00918972	0.0189898	0.0139587	0.0244956	0.0101554	0.0111551	0.0156429	0.00458538	0.00295384	0.00507668	0.0103421	0.00577309	0.0109815	0.00539702	0.0038302		0.0125814	0.00818165	0.0169811
Proteobacteria	Gammaproteobacteria	Legionellales	Legionellaceae	Legionella	Legionella cardiaca	0.000713091	0	0	0.000345224	0.000731593	0	0.000402308	0.000765396	0.000455467	0	0.00135642	0	0.000388819	0.00112838	0.00199198	0.000893879	0	0.000843953	0.00138455	0	0.000240545	0.00205904	0.00179901	0.0019151		0.000725614	0.000424892	0.00102634
Proteobacteria	Gammaproteobacteria	Legionellales	Legionellaceae	Legionella	Legionella cherrii	0	0	0	0	0	0	0	0.000255132	0	0	0	0	0	0	0	0	0	0	0	0.00124105	0.000240545	0	0	0		7.23638e-05	0.000103421	4.13064e-05
Proteobacteria	Gammaproteobacteria	Legionellales	Legionellaceae	Legionella	Legionella cincinnatiensis	0	0	0	0.000345224	0	0	0.000804615	0	0.000455467	0	0.000452139	0.000481336	0	0.00075225	0.000398397	0	0.000509487	0	0.000461516	0	0	0.00102952	0	0		0.000237081	0.000225431	0.000248732
Proteobacteria	Gammaproteobacteria	Legionellales	Legionellaceae	Legionella	Legionella clemsonensis	0.0149749	0.0130166	0.0203602	0.0151899	0.0134125	0.0139379	0.0160923	0.0056129	0.0168523	0.0173584	0.0185377	0.0312869	0.012831	0.0127883	0.0127487	0.0299449	0.017832	0.0147692	0.0156916	0.0128242	0.00745691	0.025738	0.0100744	0.00497926		0.0155963	0.0173911	0.0138014
Proteobacteria	Gammaproteobacteria	Legionellales	Legionellaceae	Legionella	Legionella drancourtii	0.000713091	0.00148761	0	0.000345224	0	0.000348447	0.000402308	0.000510264	0.000455467	0.00102108	0.000452139	0	0	0.000376125	0.00159359	0	0.000509487	0.00168791	0.000923033	0.000827369	0.00144327	0.00137269	0.000719603	0.00038302		0.000648822	0.000701867	0.000595777
Proteobacteria	Gammaproteobacteria	Legionellales	Legionellaceae	Legionella	Legionella dresdenensis	0.00641782	0.0104133	0.00363574	0.00759493	0.166803	0.0212552	0.0136785	0.00382698	0.00865387	0.0025527	0.0103992	0.00673871	0.00388819	0.0109076	0.0286846	0.0312858	0.00407589	0.00421977	0.00738426	0.00703264	0.0279033	0.00995202	0.00863524	0.0134057		0.0174727	0.00659323	0.0283522
Proteobacteria	Gammaproteobacteria	Legionellales	Legionellaceae	Legionella	Legionella drozanskii	0.00285237	0.00297523	0.00327217	0.00379746	0.0356042	0.00487825	0.02615	0.00331672	0.00227733	0.00102108	0.00271283	0.0052947	0.00116646	0.0015045	0.00517916	0.00268164	0.00458538	0.00506372	0.0055382	0.00744632	0.0242951	0.0150996	0.0179901	0.00612832		0.00795128	0.00390307	0.0119995
Proteobacteria	Gammaproteobacteria	Legionellales	Legionellaceae	Legionella	Legionella erythra	0.000356546	0.00148761	0	0.00310702	0.0068282	0.00383291	0.00563231	0.000255132	0.0013664	0.0025527	0.00226069	0.000481336	0.00505465	0.00225675	0.00398397	0.00178776	0	0.000421977	0.000461516	0.000413685	0.000481091	0.000343173	0.00143921	0		0.00186686	0.00107579	0.00265793
Proteobacteria	Gammaproteobacteria	Legionellales	Legionellaceae	Legionella	Legionella fairfieldensis	0	0.000371903	0.000363574	0	0.000243864	0	0	0.000510264	0.000910933	0.00051054	0.000452139	0.000962672	0.000388819	0.000376125	0.00119519	0	0.000509487	0	0.00138455	0.00124105	0.0144327	0.00102952	0.000719603	0.00038302		0.00108275	0.000558904	0.00160659
Proteobacteria	Gammaproteobacteria	Legionellales	Legionellaceae	Legionella	Legionella fallonii	0	0.00111571	0	0.000690448	0.00560888	0.00278757	0	0.000510264	0.00182187	0.00153162	0.000904278	0.00192534	0.00311055	0.00865088	0.0139439	0.0125143	0.00407589	0.000421977	0.00138455	0.00206842	0.0168382	0.0089225	0.00251861	0.00268114		0.00391779	0.00132834	0.00650723
Proteobacteria	Gammaproteobacteria	Legionellales	Legionellaceae	Legionella	Legionella feeleii	0	0	0	0	0.000243864	0.000348447	0.000402308	0	0	0	0	0.000481336	0	0.000376125	0	0	0	0	0.000461516	0	0	0	0	0		9.63998e-05	7.85711e-05	0.000114229
Proteobacteria	Gammaproteobacteria	Legionellales	Legionellaceae	Legionella	Legionella geestiana	0.000713091	0	0	0.00103567	0.000243864	0	0	0.000255132	0	0.00051054	0.00135642	0	0	0.00075225	0.00119519	0	0	0.000421977	0	0.000413685	0	0	0	0		0.000287409	0.000370948	0.00020387
Proteobacteria	Gammaproteobacteria	Legionellales	Legionellaceae	Legionella	Legionella gratiana	0	0	0	0	0	0.000348447	0	0	0	0	0	0	0	0	0	0	0	0	0	0	0	0	0	0		1.45186e-05	0	2.90372e-05
Proteobacteria	Gammaproteobacteria	Legionellales	Legionellaceae	Legionella	Legionella gresilensis	0.00249582	0.00297523	0.00363574	0.00586881	0.00877912	0.00801427	0.00603461	0.00357185	0.0040992	0.00970026	0.0140163	0.0052947	0.012831	0.0244481	0.021115	0.0187715	0.00611384	0.00886151	0.00784578	0.00868738	0.00408927	0.00617712	0.00215881	0.00842644		0.00850049	0.00663288	0.0103681
Proteobacteria	Gammaproteobacteria	Legionellales	Legionellaceae	Legionella	Legionella hackeliae	0.0246016	0.0260332	0.0261773	0.02313	0.0153635	0.0170739	0.0136785	0.00816422	0.0214069	0.0265481	0.0434053	0.0399509	0.00427701	0.0184301	0.0199198	0.0156429	0.0697997	0.0696261	0.0470747	0.0500558	0.023814	0.118738	0.0572084	0.0593681		0.0349787	0.0389842	0.0309732
Proteobacteria	Gammaproteobacteria	Legionellales	Legionellaceae	Legionella	Legionella impletisoli	0.00213927	0.00743807	0.00399932	0.00345224	0.00219478	0.00696893	0.00482769	0.0127566	0.00318827	0.00714756	0.00949492	0.00962672	0.0019441	0.009027	0.00717114	0.00402245	0.0132467	0.0274285	0.0189222	0.022339	0.007938	0.051476	0.0309429	0.0271944		0.0122869	0.0107019	0.013872
Proteobacteria	Gammaproteobacteria	Legionellales	Legionellaceae	Legionella	Legionella indianapolisensis	0.00106964	0.000743807	0.000727148	0.00103567	0.000487729	0.000348447	0.000804615	0	0.0013664	0.00051054	0	0.000962672	0.00116646	0.00075225	0.000398397	0.00134082	0	0.000421977	0	0	0	0.00102952	0.000359802	0		0.000563579	0.000569821	0.000557336
Proteobacteria	Gammaproteobacteria	Legionellales	Legionellaceae	Legionella	Legionella israelensis	0	0.00111571	0.00109072	0.000345224	0	0	0	0.000765396	0	0.00102108	0.000452139	0.000481336	0.000777638	0	0	0.000446939	0	0.000843953	0.000923033	0.000413685	0	0	0.000719603	0		0.000391519	0.00055724	0.000225798
Proteobacteria	Gammaproteobacteria	Legionellales	Legionellaceae	Legionella	Legionella jamestowniensis	0	0	0	0	0	0.000348447	0	0	0	0	0	0	0	0	0	0	0	0	0	0	0	0.000343173	0	0		2.88175e-05	0	5.7635e-05
Proteobacteria	Gammaproteobacteria	Legionellales	Legionellaceae	Legionella	Legionella jordanis	0.000356546	0.000743807	0.000363574	0	0.000731593	0.000696893	0.000804615	0.000510264	0.00182187	0.00153162	0.00271283	0.00192534	0	0	0.00119519	0.00178776	0.000509487	0.000421977	0.00138455	0.000413685	0.000481091	0.000686347	0.0010794	0.00038302		0.000855894	0.00101544	0.000696348
Proteobacteria	Gammaproteobacteria	Legionellales	Legionellaceae	Legionella	Legionella lansingensis	0.00178273	0.00148761	0.000363574	0.0086306	0.00658434	0.00209068	0.000402308	0.00127566	0.0027328	0.00153162	0.00316497	0.00433203	0.0019441	0.00188063	0.00318717	0.00446939	0	0.00379779	0.00323062	0.00124105	0.00120273	0	0.000359802	0.00076604		0.00235243	0.00269128	0.00201357
Proteobacteria	Gammaproteobacteria	Legionellales	Legionellaceae	Legionella	Legionella londiniensis	0.000356546	0.00148761	0	0.000690448	0.000487729	0.000348447	0.000402308	0	0.000455467	0.00153162	0.000904278	0	0	0	0	0.000446939	0	0.00210988	0.000923033	0.000827369	0.000721636	0.00102952	0.000719603	0.00153208		0.000623938	0.000773855	0.000474022
Proteobacteria	Gammaproteobacteria	Legionellales	Legionellaceae	Legionella	Legionella longbeachae	0.00463509	0.00111571	0.00290859	0.00379746	0.00195091	0.00174223	0.00160923	0.000765396	0.00227733	0.00102108	0.000904278	0	0	0.00112838	0.000398397	0.00178776	0.00611384	0.00379779	0.00230758	0.00372316	0.00408927	0.00480443	0.000359802	0.0076604		0.00245409	0.00271683	0.00219135
Proteobacteria	Gammaproteobacteria	Legionellales	Legionellaceae	Legionella	Legionella lytica	0.00285237	0.00780997	0.00254502	0.00621403	0.00268251	0.00278757	0.00643692	0.00331672	0.00501013	0.00970026	0.00497353	0.00625737	0.000777638	0.00564188	0.00358557	0.00581021	0.0157941	0.00843953	0.0138455	0.030199	0.03969	0.0113247	0.0151117	0.0149378		0.009406	0.00947006	0.00934193
Proteobacteria	Gammaproteobacteria	Legionellales	Legionellaceae	Legionella	Legionella maceachernii	0.000713091	0.00409094	0.00290859	0.00379746	0.00877912	0.00487825	0.00402308	0.00127566	0.0027328	0.00408432	0.00994705	0.00577603	0.0019441	0.00263288	0.00278878	0	0.00254743	0.00548569	0.00692275	0.00372316	0.0153949	0.00926568	0.0136725	0.00421322		0.00506656	0.00439411	0.00573901
Proteobacteria	Gammaproteobacteria	Legionellales	Legionellaceae	Legionella	Legionella massiliensis	0.00534818	0.00185952	0.000727148	0.0107019	0.0280444	0.00313602	0.00482769	0.00127566	0.0013664	0.00714756	0.0117556	0.00625737	0.00933166	0.0116599	0.00876473	0.0151959	0.00305692	0.00759558	0.0027691	0.00703264	0.0230924	0.0223063	0.010794	0.0114906		0.00898072	0.00546816	0.0124933
Proteobacteria	Gammaproteobacteria	Legionellales	Legionellaceae	Legionella	Legionella moravica	0.000356546	0	0	0	0.000243864	0	0	0	0	0	0	0.000481336	0	0	0	0.000893879	0	0	0	0	0	0.000343173	0	0		9.66166e-05	6.98235e-05	0.00012341
Proteobacteria	Gammaproteobacteria	Legionellales	Legionellaceae	Legionella	Legionella nagasakiensis	0	0	0.00109072	0.000690448	0	0	0	0.000255132	0	0.00102108	0.00226069	0.000481336	0	0	0.000398397	0.000446939	0.00101897	0.000421977	0	0.000827369	0	0.000686347	0.00143921	0.00038302		0.000475902	0.00065105	0.000300753
Proteobacteria	Gammaproteobacteria	Legionellales	Legionellaceae	Legionella	Legionella nautarum	0	0	0	0	0.00170705	0.00104534	0	0	0	0.00051054	0.000452139	0.000481336	0	0.000376125	0	0.00178776	0.000509487	0	0	0.000413685	0.000962181	0.000343173	0.000719603	0		0.000387851	0.000197266	0.000578436
Proteobacteria	Gammaproteobacteria	Legionellales	Legionellaceae	Legionella	Legionella norrlandica	0.0203231	0.011529	0.00872578	0.0355581	0.030483	0.00905961	0.0168969	0.00892962	0.00774293	0.012253	0.0239634	0.0221415	0.0256621	0.0188063	0.0466124	0.0670409	0.0249648	0.017723	0.0299986	0.0256485	0.0654283	0.0439262	0.0215881	0.0352378		0.0262601	0.0200476	0.0324726
Proteobacteria	Gammaproteobacteria	Legionellales	Legionellaceae	Legionella	Legionella oakridgensis	0.00178273	0.00185952	0.000727148	0.000690448	0	0.000696893	0	0	0.00182187	0.00357378	0.00406925	0.00336935	0.0019441	0	0.000398397	0.00134082	0.00152846	0.00210988	0.000923033	0.00206842	0.000240545	0.00446125	0.00395782	0.00076604		0.00159707	0.00204366	0.00115049
Proteobacteria	Gammaproteobacteria	Legionellales	Legionellaceae	Legionella	Legionella parisiensis	0.000713091	0.000371903	0	0.000345224	0	0	0	0	0	0	0.000904278	0	0	0	0	0	0.00101897	0	0	0.00289579	0.00336764	0.000343173	0.000359802	0.00076604		0.000461913	0.000520772	0.000403054
Proteobacteria	Gammaproteobacteria	Legionellales	Legionellaceae	Legionella	Legionella pneumophila	0.0142618	0.0159918	0.0105437	0.0362485	0.0153635	0.00940806	0.01569	0.0071437	0.0118421	0.0183794	0.0316497	0.0269548	0.00388819	0.0135405	0.0390429	0.0138551	0.0351546	0.0278505	0.0341522	0.0541927	0.0690365	0.0696642	0.0284243	0.0268114		0.0262121	0.0264352	0.025989
Proteobacteria	Gammaproteobacteria	Legionellales	Legionellaceae	Legionella	Legionella qingyii	0.011766	0.00446284	0.00654434	0.00932105	0.0124371	0.00696893	0.00603461	0.0056129	0.0150304	0.0153162	0.016277	0.0052947	0.00699874	0.0176779	0.0298798	0.0219	0.0173225	0.018145	0.00784578	0.0202705	0.0704798	0.0422103	0.0237469	0.019151		0.0171123	0.0122997	0.0219248
Proteobacteria	Gammaproteobacteria	Legionellales	Legionellaceae	Legionella	Legionella quateirensis	0	0	0	0	0.000243864	0	0.000804615	0	0	0	0	0	0	0	0	0.000446939	0	0	0	0	0	0	0	0		6.23091e-05	0	0.000124618
Proteobacteria	Gammaproteobacteria	Legionellales	Legionellaceae	Legionella	Legionella quinlivanii	0	0	0	0	0	0	0	0	0	0	0	0	0	0.000376125	0.000398397	0.000893879	0	0	0	0	0	0.000686347	0	0		9.81145e-05	0	0.000196229
Proteobacteria	Gammaproteobacteria	Legionellales	Legionellaceae	Legionella	Legionella rowbothamii	0.000713091	0.000371903	0.000363574	0.000690448	0	0.000348447	0.00120692	0.000255132	0.00182187	0.0025527	0.00271283	0.000481336	0	0.00188063	0.00119519	0.00134082	0.000509487	0.000421977	0.00138455	0.00165474	0.0469063	0.00137269	0.00251861	0.00153208		0.00300981	0.00113988	0.00487974
Proteobacteria	Gammaproteobacteria	Legionellales	Legionellaceae	Legionella	Legionella rubrilucens	0.00142618	0.00111571	0.00109072	0.0013809	0.00243864	0.00139379	0.000804615	0.000510264	0.00182187	0.00306324	0.00180856	0.000962672	0.00116646	0.00263288	0.00239038	0.000893879	0.00560435	0.000421977	0.0027691	0.00124105	0.00168382	0.00343173	0.00395782	0.00229812		0.00192953	0.00189219	0.00196687
Proteobacteria	Gammaproteobacteria	Legionellales	Legionellaceae	Legionella	Legionella santicrucis	0.00178273	0.00111571	0.00254502	0.00310702	0.00121932	0.000348447	0	0.000510264	0.00182187	0.00153162	0.00226069	0.00288802	0	0.00188063	0.00199198	0	0.00152846	0.000843953	0.00184607	0.00165474	0.0194842	0.00102952	0.00143921	0.00076604		0.00214981	0.00191049	0.00238913
Proteobacteria	Gammaproteobacteria	Legionellales	Legionellaceae	Legionella	Legionella saoudiensis	0.00213927	0.00297523	0.000727148	0.00448791	0.00317024	0.00487825	0.00160923	0.00535777	0.00227733	0.0102108	0.00361711	0.00288802	0.000388819	0.015045	0.0187247	0.00625715	0.00254743	0.00548569	0.00415365	0.00413685	0.0178004	0.0137269	0.0143921	0.0103415		0.00655577	0.00380387	0.00930767
Proteobacteria	Gammaproteobacteria	Legionellales	Legionellaceae	Legionella	Legionella septentrionalis	0.00285237	0.00148761	0.000727148	0.00172612	0.000975457	0.00243913	0.00201154	0.000510264	0.00182187	0.00663702	0.00542567	0.00866405	0.00116646	0.00225675	0.000796794	0.00402245	0.000509487	0.00126593	0.00323062	0.00248211	0.000240545	0.00480443	0.00359802	0.00114906		0.00253337	0.00306917	0.00199757
Proteobacteria	Gammaproteobacteria	Legionellales	Legionellaceae	Legionella	Legionella shakespearei	0	0	0	0	0.00219478	0	0.000804615	0	0	0	0	0	0	0	0.000398397	0	0	0	0	0	0	0	0	0		0.000141575	0	0.000283149
Proteobacteria	Gammaproteobacteria	Legionellales	Legionellaceae	Legionella	Legionella spiritensis	0.003922	0.00185952	0.000363574	0.00345224	0.00438956	0.00836272	0.000402308	0.00102053	0.00318827	0.0076581	0.00406925	0.00240668	0	0.00338513	0.000796794	0.000446939	0.00305692	0.00379779	0.00369213	0.0053779	0.00120273	0.00446125	0.00395782	0.00689436		0.00325685	0.00357036	0.00294334
Proteobacteria	Gammaproteobacteria	Legionellales	Legionellaceae	Legionella	Legionella steelei	0	0.00148761	0.000363574	0.00241657	0.00121932	0.00174223	0.00120692	0	0.000455467	0	0.000452139	0	0	0	0.000796794	0	0.00815179	0.00337581	0.00415365	0.00455053	0.0336764	0.0109815	0.00575682	0.0057453		0.00360552	0.00211726	0.00509377
Proteobacteria	Gammaproteobacteria	Legionellales	Legionellaceae	Legionella	Legionella steigerwaltii	0	0.000743807	0	0	0	0	0.000402308	0	0	0.00051054	0	0	0	0	0.000398397	0	0	0.000843953	0	0.000827369	0	0.000686347	0	0.00038302		0.000199823	0.000243806	0.000155839
Proteobacteria	Gammaproteobacteria	Legionellales	Legionellaceae	Legionella	Legionella taurinensis	0.00748746	0.0122728	0.00509004	0.00966627	0.0246303	0.0139379	0.00885077	0.00510264	0.0159413	0.0127635	0.0226069	0.0149214	0.019441	0.0582994	0.0513932	0.0429062	0.00713281	0.0101274	0.0189222	0.0190295	0.0315114	0.0360332	0.0572084	0.019151		0.0218511	0.0129968	0.0307054
Proteobacteria	Gammaproteobacteria	Legionellales	Legionellaceae	Legionella	Legionella thermalis	0.000713091	0.00111571	0	0	0	0.000348447	0	0.00102053	0.000455467	0	0	0	0.000777638	0.000376125	0.000398397	0.00312858	0	0	0	0	0.000481091	0	0	0		0.000367295	0.000190356	0.000544233
Proteobacteria	Gammaproteobacteria	Legionellales	Legionellaceae	Legionella	Legionella tucsonensis	0.000713091	0	0.000363574	0.000690448	0	0	0	0	0.000910933	0	0	0.000481336	0	0.00075225	0	0.000446939	0	0	0	0	0.000721636	0.00137269	0.000719603	0.00114906		0.000346732	0.000263282	0.000430182
Proteobacteria	Gammaproteobacteria	Legionellales	Legionellaceae	Legionella	Legionella tunisiensis	0.0110529	0.00706617	0.00399932	0.0127733	0.104618	0.0637657	0.0406331	0.00663343	0.0081984	0.0183794	0.0153727	0.0206975	0.00544347	0.0131644	0.0103583	0.00581021	0.00866127	0.00970546	0.0101534	0.00786001	0.0228518	0.0185314	0.0194293	0.0137887		0.0191228	0.01116	0.0270856
Proteobacteria	Gammaproteobacteria	Legionellales	Legionellaceae	Legionella	Legionella wadsworthii	0.000356546	0.000371903	0.00109072	0.000345224	0.000731593	0.000348447	0	0.000255132	0	0	0.000452139	0.00144401	0	0.00112838	0.00358557	0.000446939	0.00101897	0.000421977	0.000923033	0.00124105	0.0305493	0.00102952	0.0010794	0		0.00195083	0.000638798	0.00326285
Proteobacteria	Gammaproteobacteria	Legionellales	Legionellaceae	Legionella	Legionella waltersii	0.00106964	0.000743807	0.000727148	0.00241657	0.000487729	0	0.000402308	0.000255132	0	0	0.00135642	0	0	0.00865088	0.000398397	0.0397776	0	0.00253186	0.00138455	0.00165474	0.00577309	0.00205904	0.00467742	0.00114906		0.00314647	0.000990394	0.00530255
Proteobacteria	Gammaproteobacteria	Legionellales	Legionellaceae	Legionella	Legionella worsleiensis	0	0	0.000363574	0.00172612	0.000731593	0	0.000804615	0.000510264	0	0	0.000904278	0	0	0	0.000398397	0.000446939	0.000509487	0.000843953	0.000461516	0.000827369	0.000481091	0.000686347	0	0.00038302		0.00041994	0.000469691	0.000370189
Proteobacteria	Gammaproteobacteria	Legionellales	Legionellaceae	Legionella	Legionella yabuuchiae	0.000356546	0	0	0.00103567	0.000487729	0.00104534	0.00120692	0.000765396	0.000455467	0.00102108	0.0144684	0.00144401	0.000388819	0.00112838	0.00517916	0.00134082	0.00254743	0.00295384	0.000461516	0.00165474	0.000721636	0.00205904	0.00251861	0.0019151		0.00188149	0.0021999	0.00156308
Actinobacteria	Actinomycetia	Micrococcales	Microbacteriaceae	Leifsonia	Leifsonia aquatica	0.000356546	0	0	0	0	0	0	0	0	0	0	0	0	0	0	0	0.00101897	0	0	0.000827369	0.000240545	0	0	0		0.00010181	0.000183574	2.00454e-05
Actinobacteria	Actinomycetia	Micrococcales	Microbacteriaceae	Leifsonia	Leifsonia bigeumensis	0	0	0	0.000345224	0	0	0	0.000255132	0	0	0	0	0	0	0	0	0.000509487	0	0	0.000413685	0	0	0	0		6.34803e-05	0.0001057	2.1261e-05
Actinobacteria	Actinomycetia	Micrococcales	Microbacteriaceae	Leifsonia	Leifsonia flava	0	0	0	0	0.000731593	0	0	0.000255132	0	0	0	0	0	0	0	0	0	0	0	0	0	0	0	0		4.11135e-05	0	8.22271e-05
Actinobacteria	Actinomycetia	Micrococcales	Microbacteriaceae	Leifsonia	Leifsonia kafniensis	0	0	0	0	0.000487729	0	0	0	0	0	0	0	0	0	0	0	0.00203795	0	0.000461516	0	0	0	0	0		0.000124466	0.000208289	4.06441e-05
Actinobacteria	Actinomycetia	Micrococcales	Microbacteriaceae	Leifsonia	Leifsonia lichenia	0	0	0	0	0.000243864	0.000696893	0.000402308	0	0	0	0	0	0	0	0	0	0.00101897	0	0.000461516	0.00289579	0.00216491	0.00411808	0.00179901	0.0019151		0.000654852	0.00036469	0.000945013
Actinobacteria	Actinomycetia	Micrococcales	Microbacteriaceae	Leifsonia	Leifsonia poae	0	0	0	0	0	0	0	0	0	0	0	0	0	0	0	0	0.00152846	0	0.000461516	0.00124105	0.00192436	0.00583395	0.00359802	0.0019151		0.000687602	0.000269253	0.00110595
Actinobacteria	Actinomycetia	Micrococcales	Microbacteriaceae	Leifsonia	Leifsonia rubra	0	0	0.000363574	0	0	0	0	0	0	0	0	0	0	0	0	0	0	0	0	0	0	0	0	0		1.51489e-05	3.02979e-05	0
Actinobacteria	Actinomycetia	Micrococcales	Microbacteriaceae	Leifsonia	Leifsonia shinshuensis	0	0	0	0	0	0.00104534	0.000402308	0.000255132	0	0	0	0	0	0	0	0	0.00305692	0.00126593	0.000461516	0.0128242	0.0182814	0.0102952	0.0154715	0.0225982		0.00358157	0.00146738	0.00569576
Actinobacteria	Actinomycetia	Micrococcales	Microbacteriaceae	Leifsonia	Leifsonia soli	0	0.000371903	0	0	0.000243864	0	0	0	0	0	0	0	0.000388819	0	0	0	0	0	0	0.00124105	0.000481091	0.00240221	0.00179901	0.00076604		0.000320583	0.000134413	0.000506753
Actinobacteria	Actinomycetia	Micrococcales	Microbacteriaceae	Leifsonia	Leifsonia xyli	0	0	0	0	0	0	0	0	0	0	0	0	0	0	0	0	0	0	0.000461516	0.000413685	0.000721636	0.00137269	0	0.00076604		0.000155649	7.29334e-05	0.000238364
Proteobacteria	Gammaproteobacteria	Enterobacterales	Enterobacteriaceae	Lelliottia	Lelliottia amnigena	0	0	0	0	0	0	0	0.00102053	0	0	0.00135642	0.00433203	0	0.00263288	0.00398397	0.0138551	0	0	0	0	0.000240545	0	0	0		0.00114256	0.000474037	0.00181109
Proteobacteria	Gammaproteobacteria	Enterobacterales	Enterobacteriaceae	Lelliottia	Lelliottia aquatilis	0	0	0	0	0	0	0	0.00280645	0	0.00102108	0.00226069	0.0202161	0	0.0267049	0.0434253	0.0558674	0	0.000843953	0	0	0.00192436	0	0.000359802	0.00038302		0.00649221	0.00202849	0.0109559
Proteobacteria	Gammaproteobacteria	Enterobacterales	Enterobacteriaceae	Lelliottia	Lelliottia jeotgali	0	0	0	0	0	0	0	0.000510264	0	0	0	0.000962672	0	0.00188063	0.00438237	0.00491633	0	0	0	0	0	0	0	0		0.000527178	8.02227e-05	0.000974132
Proteobacteria	Gammaproteobacteria	Enterobacterales	Enterobacteriaceae	Lelliottia	Lelliottia nimipressuralis	0	0	0	0	0	0	0	0	0	0	0	0	0	0.00112838	0	0.0022347	0	0	0	0	0.000240545	0	0	0		0.000150151	0	0.000300301
Firmicutes	Bacilli	Bacillales	Bacillaceae	Lentibacillus	Lentibacillus alimentarius	0	0	0	0	0	0	0	0	0	0	0.000452139	0	0	0	0	0	0	0	0	0	0	0	0	0		1.88391e-05	3.76782e-05	0
Firmicutes	Bacilli	Bacillales	Bacillaceae	Lentibacillus	Lentibacillus massiliensis	0.000356546	0	0	0	0	0	0	0	0	0	0	0	0	0	0	0	0	0	0	0	0	0	0	0		1.48561e-05	2.97121e-05	0
Firmicutes	Bacilli	Bacillales	Bacillaceae	Lentibacillus	Lentibacillus panjinensis	0	0	0	0	0	0	0	0	0	0	0	0	0	0	0	0	0	0.000421977	0	0	0	0	0	0		1.75824e-05	3.51647e-05	0
Firmicutes	Bacilli	Bacillales	Bacillaceae	Lentibacillus	Lentibacillus salarius	0	0	0	0	0	0	0	0	0	0.00051054	0	0	0	0	0	0	0	0	0	0	0	0	0	0		2.12725e-05	4.2545e-05	0
Firmicutes	Bacilli	Bacillales	Bacillaceae	Lentibacillus	Lentibacillus saliphilus	0.000713091	0.000371903	0.000727148	0	0	0	0	0	0.000455467	0	0	0	0	0	0	0	0	0	0	0	0	0	0	0		9.44837e-05	0.000188967	0
Firmicutes	Clostridia	Eubacteriales	Eubacteriales Family XIII. Incertae Sedis	Lentihominibacter	Lentihominibacter faecis	0.000356546	0	0	0	0	0	0.000804615	0	0	0	0	0	0	0	0	0	0	0.000421977	0	0	0	0	0	0		6.59641e-05	6.48768e-05	6.70513e-05
Firmicutes	Clostridia	Eubacteriales	Eubacteriales Family XIII. Incertae Sedis	Lentihominibacter	Lentihominibacter hominis	0	0.00148761	0	0	0	0	0.000402308	0	0	0	0	0	0	0	0	0	0	0	0	0	0	0	0	0		7.87467e-05	0.000123968	3.35256e-05
Firmicutes	Bacilli	Lactobacillales	Lactobacillaceae	Lentilactobacillus	Lentilactobacillus kosonis	0	0	0.000363574	0	0	0	0	0	0	0	0	0	0	0	0	0	0	0	0	0	0	0	0	0		1.51489e-05	3.02979e-05	0
Firmicutes	Bacilli	Lactobacillales	Lactobacillaceae	Lentilactobacillus	Lentilactobacillus parabuchneri	0	0	0	0	0	0	0	0	0	0	0	0	0	0.000376125	0	0	0	0	0	0	0	0	0	0		1.56719e-05	0	3.13438e-05
Firmicutes	Bacilli	Lactobacillales	Lactobacillaceae	Lentilactobacillus	Lentilactobacillus rapi	0	0	0	0	0	0	0	0	0	0	0	0	0	0.000376125	0	0	0	0	0	0	0	0	0	0		1.56719e-05	0	3.13438e-05
Proteobacteria	Alphaproteobacteria	Hyphomicrobiales	Phyllobacteriaceae	Lentilitoribacter	Lentilitoribacter donghaensis	0.000356546	0	0	0	0	0	0	0	0	0	0	0	0	0.00075225	0	0.000893879	0	0	0	0	0.000240545	0	0	0		9.34675e-05	2.97121e-05	0.000157223
Bacteroidota	Bacteroidia	Bacteroidales	Lentimicrobiaceae	Lentimicrobium	Lentimicrobium saccharophilum	0.00962673	0.0122728	0.00654434	0.00310702	0	0.00104534	0.000402308	0.00306158	0.0100203	0.00561594	0.00452139	0.00914539	0.000388819	0.00075225	0.00159359	0.00134082	0.000509487	0.00295384	0.000461516	0.00124105	0.000240545	0.000343173	0	0		0.00313284	0.00550165	0.000764035
Actinobacteria	Actinomycetia	Pseudonocardiales	Pseudonocardiaceae	Lentzea	Lentzea aerocolonigenes	0.00106964	0	0.00109072	0	0	0	0	0.000255132	0	0	0.000452139	0.000481336	0	0	0	0	0	0	0.000461516	0	0	0	0	0		0.00015877	0.000296279	2.1261e-05
Actinobacteria	Actinomycetia	Pseudonocardiales	Pseudonocardiaceae	Lentzea	Lentzea alba	0	0.000371903	0	0	0	0.000696893	0	0.000255132	0.000910933	0	0.000904278	0	0.00311055	0	0.000796794	0	0.000509487	0	0	0	0	0	0	0		0.000314832	0.000224717	0.000404948
Actinobacteria	Actinomycetia	Pseudonocardiales	Pseudonocardiaceae	Lentzea	Lentzea albida	0.000713091	0	0.000363574	0	0.000243864	0	0	0	0.000455467	0.00102108	0.000452139	0.000962672	0	0	0	0.000446939	0	0	0	0	0	0	0	0		0.000194118	0.000330669	5.7567e-05
Actinobacteria	Actinomycetia	Pseudonocardiales	Pseudonocardiaceae	Lentzea	Lentzea albidocapillata	0.00142618	0.000371903	0.000363574	0.0013809	0.00195091	0.00139379	0.000402308	0.00204106	0.000910933	0.00102108	0.00180856	0	0.000388819	0	0	0.000446939	0	0	0	0.000413685	0	0.000343173	0	0		0.000610992	0.000641401	0.000580583
Actinobacteria	Actinomycetia	Pseudonocardiales	Pseudonocardiaceae	Lentzea	Lentzea atacamensis	0	0	0.000363574	0	0	0	0	0	0	0	0	0	0	0	0	0	0	0	0	0	0	0	0	0		1.51489e-05	3.02979e-05	0
Actinobacteria	Actinomycetia	Pseudonocardiales	Pseudonocardiaceae	Lentzea	Lentzea cavernae	0	0	0	0	0.000243864	0.000348447	0	0.000255132	0	0.00051054	0.000452139	0	0.000777638	0	0	0	0	0	0	0	0	0	0	0		0.000107823	8.02232e-05	0.000135423
Actinobacteria	Actinomycetia	Pseudonocardiales	Pseudonocardiaceae	Lentzea	Lentzea flava	0	0	0.00109072	0.000345224	0	0	0.000402308	0	0.000910933	0.00102108	0.000904278	0.00144401	0	0.000376125	0.000398397	0.000893879	0.000509487	0.000843953	0.000923033	0.00206842	0	0	0	0		0.000505494	0.000838429	0.000172559
Actinobacteria	Actinomycetia	Pseudonocardiales	Pseudonocardiaceae	Lentzea	Lentzea flaviverrucosa	0	0	0	0	0	0	0	0	0.000455467	0	0	0	0	0	0	0	0	0	0	0	0.000721636	0	0	0		4.9046e-05	3.79556e-05	6.01363e-05
Actinobacteria	Actinomycetia	Pseudonocardiales	Pseudonocardiaceae	Lentzea	Lentzea guizhouensis	0	0	0	0.000345224	0.000243864	0	0.000804615	0.000510264	0	0	0	0	0	0	0	0	0	0	0	0	0	0	0	0		7.9332e-05	2.87687e-05	0.000129895
Actinobacteria	Actinomycetia	Pseudonocardiales	Pseudonocardiaceae	Lentzea	Lentzea indica	0	0	0	0	0	0	0	0	0	0.00051054	0	0	0	0	0	0.000446939	0	0	0	0.000413685	0	0	0	0		5.71318e-05	7.70187e-05	3.72449e-05
Actinobacteria	Actinomycetia	Pseudonocardiales	Pseudonocardiaceae	Lentzea	Lentzea jiangxiensis	0.000356546	0.00111571	0.000727148	0.000345224	0.000243864	0.00174223	0	0.00127566	0.000455467	0.00153162	0.000904278	0.000962672	0	0.000376125	0	0	0	0.00168791	0.000923033	0.000827369	0	0	0	0		0.000561452	0.000819748	0.000303157
Actinobacteria	Actinomycetia	Pseudonocardiales	Pseudonocardiaceae	Lentzea	Lentzea kentuckyensis	0.00178273	0.00185952	0.0014543	0	0.000243864	0.00174223	0.000402308	0.000255132	0.000455467	0	0	0	0	0	0	0	0	0	0	0.000413685	0	0	0	0		0.000358718	0.000497141	0.000220295
Actinobacteria	Actinomycetia	Pseudonocardiales	Pseudonocardiaceae	Lentzea	Lentzea pudingi	0.000713091	0.000371903	0.000363574	0.000345224	0.000243864	0.000348447	0	0.00178592	0	0.00102108	0.00180856	0.00240668	0	0.000376125	0	0	0	0	0	0	0	0	0	0		0.000407686	0.000585842	0.00022953
Actinobacteria	Actinomycetia	Pseudonocardiales	Pseudonocardiaceae	Lentzea	Lentzea roselyniae	0.000356546	0	0	0	0	0	0	0	0	0	0	0	0	0	0	0	0	0	0	0	0	0	0	0		1.48561e-05	2.97121e-05	0
Actinobacteria	Actinomycetia	Pseudonocardiales	Pseudonocardiaceae	Lentzea	Lentzea soli	0	0.000371903	0.000727148	0	0	0.000348447	0.000804615	0.000765396	0	0	0.000904278	0.00240668	0.000777638	0.00075225	0	0.000893879	0	0	0	0	0	0	0	0		0.000364676	0.000367501	0.000361852
Actinobacteria	Actinomycetia	Pseudonocardiales	Pseudonocardiaceae	Lentzea	Lentzea tibetensis	0	0	0.000363574	0	0	0	0	0	0	0	0	0	0	0	0	0	0	0	0	0	0	0	0	0		1.51489e-05	3.02979e-05	0
Actinobacteria	Actinomycetia	Pseudonocardiales	Pseudonocardiaceae	Lentzea	Lentzea waywayandensis	0.000713091	0	0	0.000690448	0	0	0	0.000255132	0	0	0	0.00144401	0	0	0	0	0	0	0.000461516	0	0	0	0	0		0.000148508	0.000275755	2.1261e-05
Actinobacteria	Actinomycetia	Pseudonocardiales	Pseudonocardiaceae	Lentzea	Lentzea xinjiangensis	0.000356546	0.000371903	0.000363574	0.000345224	0.000243864	0	0	0	0	0.00102108	0.000452139	0	0	0	0	0	0	0	0	0	0	0	0	0		0.00013143	0.000242539	2.0322e-05
Cyanobacteria	Cyanobacteria_Incertae_sedis	Pseudanabaenales	Leptolyngbyaceae	Leptodesmis	Leptodesmis sichuanensis	0	0	0	0	0	0	0	0	0	0	0	0	0	0	0.000398397	0	0	0	0	0	0	0	0	0		1.65999e-05	0	3.31997e-05
Chloroflexi	Anaerolineae	Anaerolineales	Anaerolineaceae	Leptolinea	Leptolinea tardivitalis	0.000356546	0.000371903	0	0	0	0	0	0	0	0	0	0	0	0	0	0	0	0	0	0	0	0	0	0		3.0352e-05	6.07041e-05	0
Spirochaetes	Spirochaetia	Leptospirales	Leptospiraceae	Leptonema	Leptonema illini	0	0	0	0	0	0	0	0	0	0	0.000452139	0	0	0	0	0	0	0	0	0	0	0.000343173	0	0		3.3138e-05	3.76782e-05	2.85978e-05
Spirochaetes	Spirochaetia	Leptospirales	Leptospiraceae	Leptospira	Leptospira abararensis	0.000356546	0	0	0	0	0	0	0	0	0	0	0	0	0	0	0	0	0	0	0	0	0	0	0		1.48561e-05	2.97121e-05	0
Spirochaetes	Spirochaetia	Leptospirales	Leptospiraceae	Leptospira	Leptospira biflexa	0	0	0	0	0	0	0	0	0	0	0.000452139	0	0	0	0	0	0	0	0	0	0	0	0	0		1.88391e-05	3.76782e-05	0
Spirochaetes	Spirochaetia	Leptospirales	Leptospiraceae	Leptospira	Leptospira broomii	0	0	0	0	0	0.000348447	0	0	0	0	0	0	0	0	0	0	0	0	0	0	0	0	0	0		1.45186e-05	0	2.90372e-05
Spirochaetes	Spirochaetia	Leptospirales	Leptospiraceae	Leptospira	Leptospira chreensis	0	0	0	0.000345224	0	0	0	0	0	0	0	0	0	0	0	0.000446939	0	0	0	0	0	0	0	0		3.30068e-05	2.87687e-05	3.72449e-05
Spirochaetes	Spirochaetia	Leptospirales	Leptospiraceae	Leptospira	Leptospira ellinghausenii	0	0	0.000363574	0.000345224	0	0	0	0.000255132	0	0	0	0.000962672	0	0	0	0	0	0.000421977	0	0	0	0	0.000359802	0		0.000112849	0.000174454	5.12445e-05
Spirochaetes	Spirochaetia	Leptospirales	Leptospiraceae	Leptospira	Leptospira fainei	0	0	0	0	0.000243864	0	0	0	0	0.00051054	0.000452139	0	0	0	0	0	0	0	0	0.000413685	0	0	0	0		6.75095e-05	0.000114697	2.0322e-05
Spirochaetes	Spirochaetia	Leptospirales	Leptospiraceae	Leptospira	Leptospira idonii	0	0	0.000363574	0	0	0	0	0	0	0	0	0	0	0	0	0	0	0	0.000461516	0	0	0	0	0		3.43788e-05	6.87576e-05	0
Spirochaetes	Spirochaetia	Leptospirales	Leptospiraceae	Leptospira	Leptospira inadai	0	0	0.0014543	0	0	0	0	0	0.000455467	0	0	0	0	0	0	0	0	0	0	0	0	0	0.000359802	0		9.45652e-05	0.000159147	2.99835e-05
Spirochaetes	Spirochaetia	Leptospirales	Leptospiraceae	Leptospira	Leptospira kobayashii	0.000356546	0	0	0.00103567	0.000243864	0	0	0	0.000455467	0.00051054	0.000904278	0.000962672	0.000388819	0.000376125	0.000398397	0	0	0.000843953	0.000923033	0	0.000481091	0	0	0		0.000328352	0.000499347	0.000157358
Spirochaetes	Spirochaetia	Leptospirales	Leptospiraceae	Leptospira	Leptospira mayottensis	0	0	0	0	0	0	0	0	0	0.00051054	0	0	0	0	0	0	0	0	0	0	0	0	0	0		2.12725e-05	4.2545e-05	0
Spirochaetes	Spirochaetia	Leptospirales	Leptospiraceae	Leptospira	Leptospira meyeri	0.000356546	0	0	0	0	0	0.000402308	0	0	0	0	0.000481336	0	0	0	0	0	0	0	0	0	0	0	0		5.16746e-05	6.98235e-05	3.35256e-05
Spirochaetes	Spirochaetia	Leptospirales	Leptospiraceae	Leptospira	Leptospira ryugenii	0.000356546	0	0	0	0	0	0	0	0	0	0	0	0	0	0	0	0	0	0	0	0	0	0	0		1.48561e-05	2.97121e-05	0
Spirochaetes	Spirochaetia	Leptospirales	Leptospiraceae	Leptospira	Leptospira stimsonii	0	0	0	0	0.000243864	0	0	0	0	0	0	0	0	0	0	0	0	0	0	0	0	0	0	0		1.0161e-05	0	2.0322e-05
Spirochaetes	Spirochaetia	Leptospirales	Leptospiraceae	Leptospira	Leptospira terpstrae	0.000356546	0	0	0	0	0	0	0	0	0	0	0.000481336	0	0	0	0	0	0	0	0	0	0	0	0		3.49117e-05	6.98235e-05	0
Spirochaetes	Spirochaetia	Leptospirales	Leptospiraceae	Leptospira	Leptospira vanthielii	0.000356546	0.000371903	0.000363574	0.000690448	0	0	0	0.000255132	0.000455467	0	0	0	0	0	0	0	0	0	0	0	0	0	0	0		0.000103878	0.000186495	2.1261e-05
Spirochaetes	Spirochaetia	Leptospirales	Leptospiraceae	Leptospira	Leptospira weilii	0	0	0	0	0	0	0	0	0	0	0	0.000481336	0	0	0	0	0	0	0	0.000413685	0	0	0	0		3.72925e-05	7.45851e-05	0
Spirochaetes	Spirochaetia	Leptospirales	Leptospiraceae	Leptospira	Leptospira wolbachii	0.000356546	0	0	0.000345224	0	0	0	0	0.000455467	0	0	0	0	0	0	0	0.000509487	0	0	0	0	0	0	0		6.94468e-05	0.000138894	0
Spirochaetes	Spirochaetia	Leptospirales	Leptospiraceae	Leptospira	Leptospira wolffii	0.000713091	0	0	0	0	0	0	0	0	0	0	0	0	0	0	0	0	0	0	0	0	0	0	0		2.97121e-05	5.94243e-05	0
Spirochaetes	Spirochaetia	Leptospirales	Leptospiraceae	Leptospira	Leptospira yanagawae	0	0	0	0	0	0	0	0	0	0	0	0	0	0	0	0	0	0	0.000461516	0	0	0	0	0		1.92299e-05	3.84597e-05	0
Nitrospirae	Nitrospira	Nitrospirales	Nitrospiraceae	Leptospirillum	Leptospirillum ferriphilum	0.00499164	0.00185952	0.00218145	0.00207134	0.000487729	0.00104534	0	0.00102053	0.00501013	0.00204216	0.00226069	0.00192534	0.000777638	0.000376125	0.00119519	0.000446939	0.00254743	0.000843953	0.000461516	0.00124105	0.000481091	0.000343173	0	0.00153208		0.00146425	0.00228635	0.000642153
Nitrospirae	Nitrospira	Nitrospirales	Nitrospiraceae	Leptospirillum	Leptospirillum ferrooxidans	0.000356546	0	0	0.000345224	0	0	0	0	0	0	0.000452139	0.000481336	0	0	0	0	0	0	0	0.000413685	0	0	0	0		8.53721e-05	0.000170744	0
Cyanobacteria	Cyanobacteria_Incertae_sedis	Pseudanabaenales	Leptolyngbyaceae	Leptothermofonsia	Leptothermofonsia sichuanensis	0	0	0	0	0	0	0	0.000255132	0	0	0	0	0	0.000376125	0	0	0	0	0	0	0	0	0	0		2.63024e-05	0	5.26048e-05
Cyanobacteria	Cyanobacteria_Incertae_sedis	Pseudanabaenales	Leptolyngbyaceae	Leptothoe	Leptothoe sithoniana	0	0	0	0	0	0	0	0	0	0	0	0	0	0	0	0.000446939	0	0	0	0	0	0	0	0		1.86225e-05	0	3.72449e-05
Proteobacteria	Betaproteobacteria	Burkholderiales	Burkholderiales_Incertae_sedis	Leptothrix	Leptothrix discophora	0.000356546	0.000371903	0	0.000690448	0.000731593	0	0	0.000255132	0	0.00102108	0	0	0.000388819	0.00188063	0.000796794	0.00134082	0.000509487	0	0	0.000413685	0.00312709	0.00411808	0.00611663	0.00229812		0.00101737	0.000280262	0.00175447
Proteobacteria	Betaproteobacteria	Burkholderiales	Burkholderiales_Incertae_sedis	Leptothrix	Leptothrix mobilis	0.00962673	0.00446284	0.000727148	0.00207134	0.00999844	0.00278757	0.00241385	0.00382698	0.00455467	0.00306324	0.00452139	0.00288802	0.00272173	0.00564188	0.0119519	0.0201123	0.0438159	0.0206769	0.0138455	0.0446779	0.173674	0.0923136	0.185658	0.234408		0.0375183	0.012911	0.0621256
Fusobacteria	Fusobacteriia	Fusobacteriales	Leptotrichiaceae	Leptotrichia	Leptotrichia buccalis	0	0	0	0	0	0	0	0	0	0	0	0.000481336	0	0	0	0	0	0	0	0	0	0	0	0		2.00557e-05	4.01113e-05	0
Fusobacteria	Fusobacteriia	Fusobacteriales	Leptotrichiaceae	Leptotrichia	Leptotrichia hofstadii	0	0	0	0	0	0	0	0	0	0	0	0	0	0	0	0	0	0	0	0	0.000240545	0	0	0		1.00227e-05	0	2.00454e-05
Fusobacteria	Fusobacteriia	Fusobacteriales	Leptotrichiaceae	Leptotrichia	Leptotrichia massiliensis	0	0	0	0	0	0	0	0	0	0.00051054	0	0	0	0	0	0	0	0	0	0	0	0	0	0		2.12725e-05	4.2545e-05	0
Actinobacteria	Actinomycetia	Micrococcales	Microbacteriaceae	Leucobacter	Leucobacter chromiiresistens	0	0	0	0	0	0	0	0	0	0	0	0	0	0.00075225	0	0	0	0	0	0	0	0	0	0		3.13438e-05	0	6.26875e-05
Actinobacteria	Actinomycetia	Micrococcales	Microbacteriaceae	Leucobacter	Leucobacter exalbidus	0	0	0	0	0	0.000348447	0	0	0	0	0	0	0	0	0	0	0	0	0	0	0	0	0	0		1.45186e-05	0	2.90372e-05
Actinobacteria	Actinomycetia	Micrococcales	Microbacteriaceae	Leucobacter	Leucobacter insecticola	0	0	0	0	0	0	0	0	0	0	0.000452139	0	0	0	0	0	0	0	0	0	0	0	0	0		1.88391e-05	3.76782e-05	0
Actinobacteria	Actinomycetia	Micrococcales	Microbacteriaceae	Leucobacter	Leucobacter luti	0	0	0	0	0	0	0	0	0	0	0	0	0	0.00075225	0	0.000446939	0	0	0	0	0	0	0	0		4.99662e-05	0	9.99325e-05
Actinobacteria	Actinomycetia	Micrococcales	Microbacteriaceae	Leucobacter	Leucobacter tardus	0	0.000371903	0	0	0	0.000348447	0	0	0	0	0	0	0	0	0	0	0	0	0	0	0	0	0	0		3.00146e-05	3.0992e-05	2.90372e-05
Actinobacteria	Actinomycetia	Micrococcales	Microbacteriaceae	Leucobacter	Leucobacter viscericola	0	0	0.000363574	0.000345224	0	0	0	0	0	0	0	0	0	0.00075225	0	0	0	0	0	0	0	0	0	0		6.0877e-05	5.90665e-05	6.26875e-05
Actinobacteria	Actinomycetia	Micrococcales	Microbacteriaceae	Leucobacter	Leucobacter zeae	0	0	0	0	0.000243864	0	0	0	0	0	0.000452139	0	0.000777638	0	0.00119519	0	0	0	0	0	0	0	0	0		0.000111201	3.76782e-05	0.000184724
Firmicutes	Bacilli	Lactobacillales	Lactobacillaceae	Leuconostoc	Leuconostoc lactis	0	0	0	0	0.000243864	0	0	0	0	0	0	0	0	0	0	0	0	0	0	0	0	0	0	0		1.0161e-05	0	2.0322e-05
Firmicutes	Bacilli	Lactobacillales	Lactobacillaceae	Leuconostoc	Leuconostoc litchii	0	0	0	0	0	0	0	0	0	0	0	0	0	0	0	0	0	0	0.000461516	0	0.000240545	0	0	0		2.92526e-05	3.84597e-05	2.00454e-05
Firmicutes	Bacilli	Lactobacillales	Lactobacillaceae	Leuconostoc	Leuconostoc mesenteroides	0	0	0.000363574	0	0	0.000348447	0	0	0	0	0.000452139	0	0	0	0	0	0	0	0	0	0.000481091	0.000343173	0	0		8.2851e-05	6.79761e-05	9.77259e-05
Proteobacteria	Gammaproteobacteria	Thiotrichales	Thiotrichaceae	Leucothrix	Leucothrix arctica	0	0	0	0	0	0	0	0	0	0	0	0	0	0	0	0	0	0	0	0	0.000240545	0	0	0		1.00227e-05	0	2.00454e-05
Proteobacteria	Gammaproteobacteria	Thiotrichales	Thiotrichaceae	Leucothrix	Leucothrix pacifica	0	0	0	0	0	0	0	0	0	0.00051054	0	0	0	0	0	0	0	0	0	0	0	0	0	0		2.12725e-05	4.2545e-05	0
Proteobacteria	Gammaproteobacteria	Thiotrichales	Thiotrichaceae	Leucothrix	Leucothrix sargassi	0	0	0	0	0	0	0	0	0	0	0	0	0	0	0	0	0	0	0	0	0	0.000343173	0	0		1.42989e-05	0	2.85978e-05
Chloroflexi	Anaerolineae	Anaerolineales	Anaerolineaceae	Levilinea	Levilinea saccharolytica	0.00249582	0.00446284	0.00290859	0.00172612	0.000243864	0	0	0	0.00364373	0.00816864	0.00361711	0.00673871	0	0	0.00119519	0	0.00101897	0.000843953	0.00138455	0.00413685	0	0.000343173	0	0.00038302		0.00180463	0.00342882	0.000180437
Bacteroidota	Saprospiria	Saprospirales	Lewinellaceae	Lewinella	Lewinella cohaerens	0.122652	0.080703	0.0403567	0.0559263	0.0104862	0.0114987	0.00885077	0.00995015	0.118421	0.176647	0.139711	0.18002	0.00894284	0.024072	0.0442221	0.037096	0.000509487	0	0.00184607	0.00165474	0.00192436	0.000343173	0	0		0.0448264	0.0765372	0.0131155
Proteobacteria	Alphaproteobacteria	Hyphomicrobiales	Rhizobiaceae	Liberibacter	Liberibacter crescens	0	0.000371903	0	0	0.000243864	0.000348447	0.000804615	0.000255132	0.000455467	0	0.000904278	0	0	0.00188063	0.000398397	0	0	0	0	0	0	0	0	0		0.000235947	0.000144304	0.00032759
Proteobacteria	Alphaproteobacteria	Hyphomicrobiales	Lichenibacteriaceae	Lichenibacterium	Lichenibacterium minor	0	0	0	0	0	0	0	0.000255132	0	0	0	0	0	0	0	0	0	0	0	0	0.00168382	0.000343173	0	0		9.50884e-05	0	0.000190177
Proteobacteria	Alphaproteobacteria	Hyphomicrobiales	Lichenibacteriaceae	Lichenibacterium	Lichenibacterium ramalinae	0	0	0	0	0	0	0	0	0	0	0	0	0	0	0	0	0.00254743	0	0	0	0.00649472	0	0.00179901	0		0.000451715	0.000212286	0.000691144
Proteobacteria	Alphaproteobacteria	Rhodospirillales	Acetobacteraceae	Lichenicoccus	Lichenicoccus roseus	0	0.000743807	0.000363574	0.000345224	0.000243864	0.000348447	0.000804615	0	0	0	0	0	0	0.000376125	0	0	0.0300597	0.0164571	0.01523	0.0206842	0.0384873	0.0192177	0.0161911	0.0126397		0.00717468	0.00699031	0.00735906
Proteobacteria	Alphaproteobacteria	Rhodospirillales	Acetobacteraceae	Lichenicola	Lichenicola cladoniae	0	0	0	0	0	0	0	0	0	0.00051054	0	0	0	0	0	0	0.00203795	0.00210988	0	0.000827369	0.00192436	0.00171587	0	0.00229812		0.000476004	0.000457145	0.000494862
Proteobacteria	Alphaproteobacteria	Hyphomicrobiales	Lichenihabitantaceae	Lichenihabitans	Lichenihabitans psoromatis	0	0	0	0	0	0	0	0.000255132	0	0	0	0	0	0	0	0	0.00866127	0.00421977	0.00184607	0.00413685	0.0286249	0.0051476	0.00971464	0.00421322		0.00278414	0.001572	0.00399629
Firmicutes	Clostridia	Eubacteriales	Oscillospiraceae	Ligaoa	Ligaoa zhengdingensis	0	0.000371903	0	0	0.000243864	0	0	0	0.000910933	0.00051054	0	0	0	0	0.000796794	0	0	0	0.000923033	0	0	0	0	0		0.000156544	0.000226367	8.67215e-05
Firmicutes	Bacilli	Lactobacillales	Lactobacillaceae	Ligilactobacillus	Ligilactobacillus equi	0	0	0	0	0	0	0	0	0	0	0.000452139	0	0	0	0	0	0	0	0	0	0	0	0	0		1.88391e-05	3.76782e-05	0
Planctomycetota	Planctomycetia	Pirellulales	Pirellulaceae	Lignipirellula	Lignipirellula cremea	0.0385069	0.0145042	0.0199966	0.0466052	0.0075598	0.00383291	0.00362077	0.00841936	0.0359819	0.0367589	0.0592302	0.0221415	0.00311055	0.0045135	0.00398397	0.00938573	0	0.00421977	0.00184607	0.000827369	0.000481091	0.000686347	0	0		0.0135922	0.0233849	0.0037995
Firmicutes	Bacilli	Bacillales	Thermoactinomycetaceae	Lihuaxuella	Lihuaxuella thermophila	0.00178273	0.00297523	0.00218145	0.00103567	0.000243864	0.000348447	0	0.00102053	0.000455467	0	0.000452139	0	0	0.000376125	0	0	0	0	0	0	0	0.000343173	0	0		0.000467284	0.000740223	0.000194345
Proteobacteria	Alphaproteobacteria	Hyphomicrobiales	Rhodovibrionaceae	Limibacillus	Limibacillus halophilus	0.00142618	0.000371903	0.000727148	0.00103567	0.000487729	0.000348447	0	0.000765396	0.000455467	0.00204216	0	0.000481336	0	0.00075225	0	0	0	0	0	0	0.000240545	0.000343173	0.000359802	0		0.000409884	0.000544989	0.000274778
Proteobacteria	Alphaproteobacteria	Rhodobacterales	Rhodobacteraceae	Limibaculum	Limibaculum halophilum	0	0	0	0.000690448	0	0	0.000402308	0	0.000910933	0.0025527	0.00723422	0	0	0.00112838	0.000398397	0.00178776	0	0	0	0	0	0	0	0		0.000629381	0.000949025	0.000309736
Planctomycetota	Phycisphaerae	Sedimentisphaerales	Sedimentisphaeraceae	Limihaloglobus	Limihaloglobus sulfuriphilus	0.00249582	0.00148761	0.00181787	0.00172612	0	0.000348447	0	0.000510264	0.00227733	0.00306324	0.000452139	0.00240668	0	0.000376125	0	0	0	0	0	0	0.000240545	0.000343173	0	0		0.000731057	0.00131057	0.000151546
Proteobacteria	Alphaproteobacteria	Hyphomicrobiales	Rhodovibrionaceae	Limimonas	Limimonas halophila	0	0	0.000363574	0	0	0	0	0.000255132	0	0	0.000904278	0	0	0	0	0	0	0	0	0	0	0.000343173	0	0		7.77565e-05	0.000105654	4.98588e-05
Deferribacteres	Deferribacteres	Deferribacterales	Geovibrionaceae	Limisalsivibrio	Limisalsivibrio acetivorans	0	0	0	0	0	0	0	0	0	0	0	0	0	0	0	0	0.000509487	0.00379779	0.00230758	0.00165474	0	0.00137269	0.0010794	0		0.000446737	0.000689133	0.000204341
Verrucomicrobia	Verrucomicrobiae	Verrucomicrobiales	Verrucomicrobia subdivision 3	Limisphaera	Limisphaera ngatamarikiensis	0.229259	0.0970668	0.97656	0.128423	0.00317024	0.00662049	0.03138	0.00331672	0.0596661	0.0679018	0.0990184	0.105894	0.00388819	0.00526575	0.00956152	0.00491633	0.0438159	0.0628745	0.10661	0.138998	0.0146733	0.0363764	0.00935484	0.0291095		0.0947384	0.176341	0.0131361
Proteobacteria	Betaproteobacteria	Burkholderiales	Burkholderiaceae	Limnobacter	Limnobacter alexandrii	0	0.000743807	0	0	0	0	0.000402308	0	0	0	0	0.000962672	0.000388819	0	0	0	0.000509487	0	0	0.000413685	0	0	0	0		0.000142532	0.000219138	6.59272e-05
Proteobacteria	Betaproteobacteria	Burkholderiales	Burkholderiaceae	Limnobacter	Limnobacter humi	0.00106964	0.00409094	0.00290859	0.000690448	0.000243864	0	0.000402308	0	0.00455467	0.00051054	0.000452139	0.000481336	0.000388819	0	0.000398397	0.000446939	0.0433064	0.0151912	0.0170761	0.0227527	0.0139516	0.00583395	0.00359802	0.00651134		0.00603583	0.00942372	0.00264794
Proteobacteria	Betaproteobacteria	Burkholderiales	Burkholderiaceae	Limnobacter	Limnobacter litoralis	0.00142618	0.00185952	0.000363574	0	0.000243864	0	0.000402308	0	0.00318827	0.00153162	0.00226069	0.00144401	0	0	0.000398397	0	0.00152846	0.00168791	0.00323062	0.00248211	0.000481091	0.000686347	0	0		0.00096729	0.00175025	0.000184334
Proteobacteria	Betaproteobacteria	Burkholderiales	Burkholderiaceae	Limnobacter	Limnobacter thiooxidans	0.00641782	0.00148761	0.00254502	0.00241657	0.00170705	0.00139379	0.000402308	0.00153079	0.00728747	0.00867918	0.0108513	0.00722004	0.000777638	0.00075225	0.00318717	0.00178776	0.00611384	0.00506372	0.00507668	0.00455053	0.00120273	0.00205904	0.000359802	0.00114906		0.0035008	0.00564248	0.00135912
Proteobacteria	Gammaproteobacteria	Enterobacterales	Budviciaceae	Limnobaculum	Limnobaculum parvum	0	0	0.000363574	0	0	0	0	0	0	0	0	0	0	0	0	0	0	0	0	0	0	0	0	0		1.51489e-05	3.02979e-05	0
Firmicutes	Limnochordia	Limnochordales	Limnochordaceae	Limnochorda	Limnochorda pilosa	0.0174707	0.0368184	0.0185423	0.00586881	0.00146319	0.00452981	0.00120692	0.00255132	0.000455467	0.00663702	0.000904278	0.00818272	0.000388819	0	0.00159359	0.000893879	0	0	0.000461516	0	0	0	0	0.00038302		0.00451466	0.00794511	0.00108421
Cyanobacteria	Cyanobacteria_Incertae_sedis	Chroococcales	Chroococcaceae	Limnococcus	Limnococcus fonticola	0	0.000371903	0	0.000345224	0	0	0	0	0	0	0	0	0	0	0	0	0	0	0	0	0	0	0	0		2.98803e-05	5.97606e-05	0
Cyanobacteria	Cyanobacteria_Incertae_sedis	Chroococcales	Chroococcaceae	Limnococcus	Limnococcus limneticus	0	0	0.000363574	0	0	0.000348447	0	0.000510264	0	0	0.000452139	0	0	0.000376125	0.000398397	0	0.000509487	0.000843953	0	0	0	0.000343173	0	0.00038302		0.000188691	0.000180763	0.000196619
Planctomycetota	Planctomycetia	Gemmatales	Gemmataceae	Limnoglobus	Limnoglobus roseus	0.170429	0.114174	0.0581719	0.0980436	0.0417008	0.0247397	0.0181038	0.0346979	0.192207	0.192984	0.205723	0.143438	0.0198298	0.0368603	0.046214	0.0362021	0.0784609	0.190311	0.111225	0.0810822	0.0141922	0.0312288	0.00863524	0.0218321		0.0821037	0.136354	0.0278531
Proteobacteria	Betaproteobacteria	Burkholderiales	Comamonadaceae	Limnohabitans	Limnohabitans australis	0	0	0	0	0.000243864	0	0	0.000255132	0	0	0	0	0	0	0	0.000446939	0	0	0	0	0	0	0	0		3.9414e-05	0	7.8828e-05
Proteobacteria	Betaproteobacteria	Burkholderiales	Comamonadaceae	Limnohabitans	Limnohabitans curvus	0	0	0	0	0.000243864	0	0	0	0.000910933	0.00051054	0	0	0	0.00075225	0	0.000893879	0	0	0	0	0	0	0	0.00038302		0.000153937	0.000118456	0.000189418
Proteobacteria	Betaproteobacteria	Burkholderiales	Comamonadaceae	Limnohabitans	Limnohabitans parvus	0	0	0	0	0.000243864	0	0	0	0	0	0	0	0	0	0	0	0	0	0	0	0	0	0	0		1.0161e-05	0	2.0322e-05
Proteobacteria	Betaproteobacteria	Burkholderiales	Comamonadaceae	Limnohabitans	Limnohabitans planktonicus	0	0	0	0	0	0	0	0	0	0	0	0	0	0.000376125	0	0.000446939	0	0	0	0	0	0	0	0		3.42944e-05	0	6.85887e-05
Proteobacteria	Betaproteobacteria	Burkholderiales	Comamonadaceae	Limnohabitans	Limnohabitans radicicola	0	0	0	0	0	0	0	0	0	0	0	0	0	0	0	0	0	0	0	0	0.000240545	0	0	0		1.00227e-05	0	2.00454e-05
Cyanobacteria	Cyanobacteria_Incertae_sedis	Oscillatoriales	Sirenicapillariaceae	Limnospira	Limnospira indica	0	0	0	0	0	0	0	0	0	0	0	0	0	0	0	0	0	0	0	0	0.000240545	0	0	0		1.00227e-05	0	2.00454e-05
Cyanobacteria	Cyanobacteria_Incertae_sedis	Oscillatoriales	Sirenicapillariaceae	Limnospira	Limnospira maxima	0	0	0	0	0	0	0.000402308	0	0	0	0	0	0	0	0	0	0	0	0.000461516	0	0	0	0	0		3.59927e-05	3.84597e-05	3.35256e-05
Bacteroidota	Chitinophagia	Chitinophagales	Chitinophagaceae	Limnovirga	Limnovirga soli	0.00499164	0.00334713	0.00218145	0.00103567	0.00365797	0.00313602	0.000804615	0.00178592	0.0141195	0.00204216	0.00768636	0.00144401	0.00116646	0.00112838	0.00557756	0.00134082	0.00203795	0.00210988	0.00738426	0.00827369	0.000721636	0.00102952	0.000719603	0		0.00323842	0.00472114	0.00175571
Bacteroidota	Flavobacteriia	Flavobacteriales	Crocinitomicaceae	Lishizhenia	Lishizhenia caseinilytica	0	0	0	0.000345224	0	0	0	0	0	0	0	0	0	0	0	0	0	0	0	0	0	0	0	0		1.43843e-05	2.87687e-05	0
Firmicutes	Bacilli	Bacillales	Listeriaceae	Listeria	Listeria ivanovii	0	0	0	0	0	0	0	0	0.000455467	0	0	0	0	0	0	0	0	0	0	0	0	0	0	0		1.89778e-05	3.79556e-05	0
Firmicutes	Bacilli	Bacillales	Listeriaceae	Listeria	Listeria newyorkensis	0	0	0	0	0	0	0	0	0	0	0	0	0	0	0	0	0	0.000421977	0	0	0	0	0	0		1.75824e-05	3.51647e-05	0
Firmicutes	Bacilli	Bacillales	Listeriaceae	Listeria	Listeria rocourtiae	0	0	0.000363574	0	0	0	0	0	0	0	0	0	0	0	0	0	0	0	0	0	0	0	0	0		1.51489e-05	3.02979e-05	0
Firmicutes	Bacilli	Bacillales	Listeriaceae	Listeria	Listeria welshimeri	0	0	0	0	0	0	0	0	0	0	0	0.00144401	0	0	0	0	0	0	0	0	0	0	0	0		6.0167e-05	0.000120334	0
Firmicutes	Bacilli	Bacillales	Bacillaceae	Litchfieldia	Litchfieldia alkalitelluris	0.000356546	0	0	0	0	0	0	0	0	0	0	0.000481336	0	0	0	0	0	0	0	0	0	0	0	0		3.49117e-05	6.98235e-05	0
Firmicutes	Bacilli	Bacillales	Bacillaceae	Litchfieldia	Litchfieldia salsa	0	0.000371903	0.000363574	0.000345224	0	0.000348447	0	0	0.000455467	0	0.000452139	0	0	0	0.000398397	0	0	0.00210988	0.000923033	0	0	0	0	0		0.000240336	0.000418435	6.2237e-05
Bacteroidota	Cytophagia	Cytophagales	Cyclobacteriaceae	Litoribacter	Litoribacter populi	0	0	0	0	0	0	0	0.000255132	0	0	0	0.000481336	0.000388819	0	0	0	0.000509487	0	0	0	0	0.000686347	0.000359802	0		0.000111705	8.25686e-05	0.000140842
Bacteroidota	Cytophagia	Cytophagales	Cyclobacteriaceae	Litoribacter	Litoribacter ruber	0	0	0	0	0	0	0	0	0	0	0	0	0.000388819	0	0	0	0	0	0	0	0	0	0	0		1.62008e-05	0	3.24016e-05
Firmicutes	Bacilli	Bacillales	Bacillaceae	Litoribacterium	Litoribacterium kuwaitense	0	0	0.000727148	0	0	0	0	0	0	0	0	0	0	0	0	0	0	0	0	0	0	0	0	0		3.02979e-05	6.05957e-05	0
Proteobacteria	Gammaproteobacteria	Oceanospirillales	Oceanospirillaceae	Litoribrevibacter	Litoribrevibacter albus	0	0	0	0	0.000243864	0	0	0	0	0	0.000452139	0	0	0	0	0	0	0	0	0	0	0	0	0		2.90001e-05	3.76782e-05	2.0322e-05
Proteobacteria	Gammaproteobacteria	Oceanospirillales	Litoricolaceae	Litoricola	Litoricola marina	0	0	0	0	0	0	0.000402308	0	0	0	0	0	0	0	0	0	0	0	0	0	0	0	0	0		1.67628e-05	0	3.35256e-05
Chloroflexi	Caldilineae	Caldilineales	Caldilineaceae	Litorilinea	Litorilinea aerophila	0.262061	0.171819	0.181424	0.0818181	0.0199969	0.0250882	0.01569	0.0196452	0.14165	0.289476	0.280326	0.199755	0.0182745	0.0488963	0.0434253	0.037096	0.0529866	0.053169	0.0959954	0.14934	0.00841909	0.0240221	0.00179901	0.0103415		0.0930214	0.163318	0.0227245
Proteobacteria	Alphaproteobacteria	Maricaulales	Robiginitomaculaceae	Litorimonas	Litorimonas cladophorae	0	0	0.000363574	0	0	0	0	0	0	0	0	0	0	0	0	0	0	0	0	0	0	0	0	0		1.51489e-05	3.02979e-05	0
Proteobacteria	Alphaproteobacteria	Maricaulales	Robiginitomaculaceae	Litorimonas	Litorimonas taeanensis	0	0	0	0	0	0	0	0	0.000455467	0	0	0	0	0	0	0	0	0	0	0	0	0	0	0		1.89778e-05	3.79556e-05	0
Proteobacteria	Gammaproteobacteria	Gammaproteobacteria_Incertae_sedis	Gammaproteobacteria_Incertae_sedis_Incertae_sedis	Litorivivens	Litorivivens aequoris	0	0	0	0	0	0	0	0	0	0	0	0	0	0	0	0	0	0	0	0	0	0.000686347	0	0		2.85978e-05	0	5.71955e-05
Proteobacteria	Gammaproteobacteria	Gammaproteobacteria_Incertae_sedis	Gammaproteobacteria_Incertae_sedis_Incertae_sedis	Litorivivens	Litorivivens lipolytica	0	0	0	0	0	0	0	0	0.000455467	0.00153162	0.00135642	0	0	0.000376125	0.000398397	0	0	0	0	0	0	0	0	0		0.000171584	0.000278625	6.45435e-05
Chloroflexi	Anaerolineae	Anaerolineales	Anaerolineaceae	Longilinea	Longilinea arvoryzae	0.00213927	0.00185952	0.00545361	0.00172612	0.000487729	0	0	0.000255132	0.0027328	0.0107213	0.00361711	0.0125147	0	0.000376125	0.00159359	0.000446939	0.000509487	0.000843953	0.000923033	0.00289579	0	0	0	0		0.00204568	0.00382807	0.000263293
Gemmatimonadetes	Longimicrobia	Longimicrobiales	Longimicrobiaceae	Longimicrobium	Longimicrobium terrae	0.39327	0.223142	0.313765	0.594476	0.0317024	0.0770067	0.0563231	0.0420968	0.470042	0.648386	0.747838	0.467377	0.0206074	0.0684548	0.0653371	0.0630184	0.0203795	0.018145	0.0304601	0.0326811	0.0110651	0.00720664	0.00179901	0.00459624		0.183716	0.329997	0.0374345
Rhodothermaeota	Rhodothermia	Rhodothermales	Salisaetaceae	Longimonas	Longimonas haloalkaliphila	0	0.000371903	0	0	0	0	0	0	0	0	0	0	0	0	0	0	0.000509487	0.000843953	0	0	0.000481091	0.00137269	0	0		0.00014913	0.000143779	0.000154482
Firmicutes	Bacilli	Bacillales	Paenibacillaceae	Longirhabdus	Longirhabdus pacifica	0	0	0	0	0	0	0	0	0	0	0	0	0	0	0.000398397	0	0	0	0	0	0	0	0	0		1.65999e-05	0	3.31997e-05
Actinobacteria	Actinomycetia	Micromonosporales	Micromonosporaceae	Longispora	Longispora albida	0	0	0.000363574	0	0	0.000348447	0.000402308	0.000255132	0	0.00051054	0	0.000481336	0	0	0	0	0	0	0	0.000413685	0.000240545	0	0	0.00038302		0.000141608	0.000147428	0.000135788
Actinobacteria	Actinomycetia	Micromonosporales	Micromonosporaceae	Longispora	Longispora fulva	0.00249582	0.00111571	0.00109072	0.000690448	0.000487729	0	0	0	0.000455467	0	0	0.00144401	0	0	0.000398397	0	0	0	0	0.000413685	0	0	0	0.00038302		0.000373959	0.000642155	0.000105762
Actinobacteria	Actinomycetia	Micromonosporales	Micromonosporaceae	Longispora	Longispora urticae	0.00677437	0.00706617	0.00836221	0.00448791	0.00195091	0.000696893	0.000402308	0.000765396	0.00182187	0.0025527	0.00180856	0.0052947	0	0	0	0.000446939	0.000509487	0.000843953	0.00184607	0.0053779	0	0.000343173	0	0		0.00213965	0.00389549	0.000383802
Actinobacteria	Actinomycetia	Sporichthyales	Sporichthyaceae	Longivirga	Longivirga aurantiaca	0.00142618	0.00185952	0.00181787	0.00172612	0.000731593	0.000348447	0	0	0.000455467	0.00051054	0	0.00336935	0	0.000376125	0.000398397	0.000446939	0	0.000843953	0	0.000827369	0	0	0	0		0.000630745	0.0010697	0.000191792
Cyanobacteria	Cyanobacteria_Incertae_sedis	Nostocales	Symphyonemataceae	Loriellopsis	Loriellopsis cavernicola	0.000356546	0.000371903	0.000727148	0.000345224	0.000731593	0.00139379	0	0.00102053	0.0027328	0.00663702	0.00452139	0.000481336	0	0.0015045	0.000398397	0.00134082	0.000509487	0.000421977	0.000923033	0.00165474	0.000240545	0.000343173	0.0010794	0		0.00115564	0.00164022	0.000671062
Actinobacteria	Actinomycetia	Micromonosporales	Micromonosporaceae	Luedemannella	Luedemannella flava	0.035298	0.0327275	0.0585355	0.0258918	0.00195091	0.00452981	0.00241385	0.000765396	0.0173077	0.0250165	0.019442	0.0375442	0.000777638	0.00225675	0.00159359	0.00312858	0.020889	0.0189889	0.0313831	0.0558474	0.000962181	0.00240221	0.00143921	0.00229812		0.0168079	0.0315726	0.00204319
Actinobacteria	Actinomycetia	Micromonosporales	Micromonosporaceae	Luedemannella	Luedemannella helvata	0.00570473	0.00743807	0.0159973	0.00379746	0.000731593	0.00104534	0.000804615	0.000255132	0.0027328	0.00408432	0.00135642	0.00481336	0	0.000376125	0.000796794	0	0.00407589	0.0164571	0.0156916	0.0264758	0.000481091	0.000343173	0.000359802	0.00076604		0.00477435	0.00905207	0.000496642
Proteobacteria	Deltaproteobacteria	Bradymonadales	Lujinxingiaceae	Lujinxingia	Lujinxingia litoralis	0.000356546	0	0.000363574	0.000690448	0	0	0	0	0.000455467	0.00102108	0.000452139	0.000962672	0	0	0	0.000446939	0	0.000421977	0.000923033	0.000827369	0	0	0	0		0.000288385	0.000539525	3.72449e-05
Proteobacteria	Deltaproteobacteria	Bradymonadales	Lujinxingiaceae	Lujinxingia	Lujinxingia sediminis	0	0	0.000727148	0	0	0	0	0	0.000455467	0	0.000904278	0	0	0	0	0	0	0.000421977	0	0.00206842	0	0	0	0		0.000190721	0.000381441	0
Proteobacteria	Deltaproteobacteria	Bradymonadales	Lujinxingiaceae	Lujinxingia	Lujinxingia vulgaris	0.000356546	0.000743807	0.00218145	0.000690448	0	0.000348447	0	0	0.000455467	0.00153162	0.00180856	0.000481336	0	0.000376125	0	0.000446939	0	0.000421977	0.000461516	0.000413685	0	0	0	0		0.00044658	0.000795534	9.76259e-05
Proteobacteria	Gammaproteobacteria	Cellvibrionales	Halieaceae	Luminiphilus	Luminiphilus syltensis	0.000356546	0.000371903	0.000727148	0.00103567	0	0	0	0	0.000455467	0	0	0.000481336	0	0	0	0	0.000509487	0	0	0	0	0	0	0		0.000164065	0.00032813	0
Bacteroidota	Cytophagia	Cytophagales	Cyclobacteriaceae	Lunatibacter	Lunatibacter salilacus	0.000713091	0	0	0	0	0	0.000402308	0.000255132	0	0	0	0	0	0	0	0.000893879	0.00101897	0	0	0.00165474	0.000240545	0	0	0		0.000215778	0.000282234	0.000149322
Bacteroidota	Cytophagia	Cytophagales	Cyclobacteriaceae	Lunatimonas	Lunatimonas lonarensis	0	0	0	0	0	0	0	0	0	0	0	0	0	0	0	0	0.000509487	0	0	0	0	0	0	0		2.12286e-05	4.24572e-05	0
Firmicutes	Clostridia	Eubacteriales	Christensenellaceae	Luoshenia	Luoshenia tenuis	0.00820055	0.0256613	0.00545361	0.00655926	0.000975457	0.00452981	0.000402308	0.00178592	0.0286944	0.013274	0.0207984	0.0303242	0.00388819	0.00075225	0.00517916	0.00446939	0	0.000421977	0.00692275	0.000827369	0.000481091	0.000343173	0.000719603	0.00038302		0.00712697	0.0122615	0.00199245
Proteobacteria	Gammaproteobacteria	Xanthomonadales	Rhodanobacteraceae	Luteibacter	Luteibacter anthropi	0	0	0	0	0	0.00209068	0.000804615	0	0	0	0	0	0	0	0.000398397	0	0	0	0	0.000413685	0.000240545	0.00102952	0.000719603	0.00038302		0.000253336	3.44737e-05	0.000472198
Proteobacteria	Gammaproteobacteria	Xanthomonadales	Rhodanobacteraceae	Luteibacter	Luteibacter jiangsuensis	0.00178273	0.000371903	0.00181787	0.000345224	0.00414569	0.0452981	0.0152877	0.00943988	0.000910933	0	0.00135642	0	0.019441	0.00413738	0.0179279	0.00178776	0.0142656	0.00590767	0.00415365	0.0107558	0.0933316	0.067262	0.179901	0.121034		0.0258609	0.00347232	0.0482495
Proteobacteria	Gammaproteobacteria	Xanthomonadales	Rhodanobacteraceae	Luteibacter	Luteibacter pinisoli	0	0	0	0	0.000243864	0.000348447	0	0	0	0	0	0	0	0	0.000398397	0.000893879	0.00101897	0.000421977	0	0	0.0122678	0.0109815	0.0212283	0.00651134		0.00226311	0.000120079	0.00440613
Proteobacteria	Gammaproteobacteria	Xanthomonadales	Rhodanobacteraceae	Luteibacter	Luteibacter rhizovicinus	0	0	0.000363574	0	0.00243864	0.0254366	0.0177015	0.00382698	0.000910933	0	0.000452139	0	0.0303279	0.00376125	0.00478076	0.00312858	0.0239459	0.00759558	0.00138455	0.02358	0.0642256	0.380922	0.0730397	0.0463454		0.029757	0.00485272	0.0546613
Proteobacteria	Gammaproteobacteria	Xanthomonadales	Rhodanobacteraceae	Luteibacter	Luteibacter yeojuensis	0	0.000743807	0	0	0	0.00174223	0	0	0	0	0	0	0.000388819	0	0	0	0	0	0	0.000413685	0.000240545	0.000343173	0.000719603	0.00076604		0.000223246	9.64576e-05	0.000350034
Bacteroidota	Flavobacteriia	Flavobacteriales	Luteibaculaceae	Luteibaculum	Luteibaculum oceani	0	0	0	0	0	0	0	0.000255132	0	0	0	0	0	0	0	0	0	0	0	0	0	0	0	0		1.06305e-05	0	2.1261e-05
Actinobacteria	Actinomycetia	Micrococcales	Micrococcales_Incertae_sedis	Luteimicrobium	Luteimicrobium album	0.000356546	0	0.00109072	0	0	0.000348447	0	0	0.000455467	0	0	0	0	0	0	0	0	0	0	0	0	0	0	0		9.37992e-05	0.000158561	2.90372e-05
Actinobacteria	Actinomycetia	Micrococcales	Micrococcales_Incertae_sedis	Luteimicrobium	Luteimicrobium subarcticum	0	0	0	0	0	0	0	0	0.000455467	0	0	0	0	0	0	0	0.000509487	0	0	0	0	0.000343173	0	0		5.45053e-05	8.04128e-05	2.85978e-05
Proteobacteria	Gammaproteobacteria	Xanthomonadales	Xanthomonadaceae	Luteimonas	Luteimonas abyssi	0	0	0	0	0.00121932	0	0	0.000510264	0	0	0	0	0	0.00225675	0	0	0	0.000421977	0.00138455	0	0	0.000343173	0	0.00076604		0.000287586	0.000150544	0.000424629
Proteobacteria	Gammaproteobacteria	Xanthomonadales	Xanthomonadaceae	Luteimonas	Luteimonas aestuarii	0	0	0	0	0.000243864	0	0	0	0	0	0	0	0	0	0	0	0	0	0	0	0	0	0	0		1.0161e-05	0	2.0322e-05
Proteobacteria	Gammaproteobacteria	Xanthomonadales	Xanthomonadaceae	Luteimonas	Luteimonas aquatica	0.00641782	0.00148761	0.0014543	0.00414269	0.726228	0.127531	0.0100577	0.236252	0.0223179	0.082197	0.0655601	0.0385069	0.297447	0.498366	0.957746	0.498337	0.00203795	0.00421977	0.0027691	0.00579159	0.00120273	0.00549077	0.00431762	0.00497926		0.150202	0.0197419	0.280663
Proteobacteria	Gammaproteobacteria	Xanthomonadales	Xanthomonadaceae	Luteimonas	Luteimonas arsenica	0	0	0	0	0.000975457	0	0	0	0	0.00918972	0.00226069	0.000962672	0.00116646	0.0327229	0.0179279	0.000893879	0	0	0	0	0.000481091	0	0	0		0.0027742	0.00103442	0.00451397
Proteobacteria	Gammaproteobacteria	Xanthomonadales	Xanthomonadaceae	Luteimonas	Luteimonas chenhongjianii	0	0	0	0	0.000243864	0	0	0	0	0	0	0	0	0	0	0	0	0.000421977	0	0	0	0	0	0		2.77434e-05	3.51647e-05	2.0322e-05
Proteobacteria	Gammaproteobacteria	Xanthomonadales	Xanthomonadaceae	Luteimonas	Luteimonas composti	0.000356546	0	0	0	0.000243864	0	0	0	0.000455467	0	0	0.000481336	0	0	0	0	0	0	0	0	0	0	0	0		6.40505e-05	0.000107779	2.0322e-05
Proteobacteria	Gammaproteobacteria	Xanthomonadales	Xanthomonadaceae	Luteimonas	Luteimonas cucumeris	0.00534818	0.000371903	0	0.00310702	0.0568204	0.00940806	0.00643692	0.0237273	0.00364373	0.013274	0.0226069	0.00192534	0.0291614	0.0473918	0.0625483	0.0138551	0.00152846	0	0.00184607	0.00206842	0.00144327	0.00205904	0.000719603	0.00268114		0.0129989	0.00464334	0.0213544
Proteobacteria	Gammaproteobacteria	Xanthomonadales	Xanthomonadaceae	Luteimonas	Luteimonas dalianensis	0	0	0	0	0	0	0	0	0	0.00051054	0.000452139	0.000481336	0	0.000376125	0	0	0	0	0	0	0	0	0	0		7.58392e-05	0.000120335	3.13438e-05
Proteobacteria	Gammaproteobacteria	Xanthomonadales	Xanthomonadaceae	Luteimonas	Luteimonas deserti	0	0	0	0	0.00121932	0	0	0.000255132	0	0	0	0	0	0.00940313	0	0	0.000509487	0	0.000461516	0	0	0.000686347	0	0		0.000522289	8.09169e-05	0.000963661
Proteobacteria	Gammaproteobacteria	Xanthomonadales	Xanthomonadaceae	Luteimonas	Luteimonas fraxinea	0.000356546	0	0	0	0	0	0	0.00204106	0.000455467	0.00153162	0.000452139	0.000962672	0	0.0127883	0	0	0	0	0.000461516	0	0.00144327	0	0.000359802	0		0.000868848	0.000351663	0.00138603
Proteobacteria	Gammaproteobacteria	Xanthomonadales	Xanthomonadaceae	Luteimonas	Luteimonas gilva	0.003922	0.000371903	0.000363574	0.00310702	0.266544	0.045995	0.00563231	0.0951642	0.00910933	0.0827075	0.0411446	0.0216601	0.16136	0.28736	0.364135	0.172072	0.00407589	0.00421977	0.0055382	0.00910106	0.00673527	0.0113247	0.0125931	0.0122566		0.0677705	0.0154434	0.120098
Proteobacteria	Gammaproteobacteria	Xanthomonadales	Xanthomonadaceae	Luteimonas	Luteimonas granuli	0	0	0	0	0	0.000348447	0	0	0	0	0	0	0	0	0.000398397	0	0	0	0	0	0	0	0	0		3.11185e-05	0	6.2237e-05
Proteobacteria	Gammaproteobacteria	Xanthomonadales	Xanthomonadaceae	Luteimonas	Luteimonas huabeiensis	0	0	0	0	0.000243864	0.000348447	0	0.000255132	0	0	0	0	0	0.000376125	0.000398397	0.000893879	0.000509487	0.000843953	0.000923033	0.000413685	0	0	0	0.00038302		0.000232876	0.00022418	0.000241572
Proteobacteria	Gammaproteobacteria	Xanthomonadales	Xanthomonadaceae	Luteimonas	Luteimonas lumbrici	0.000713091	0	0	0.000690448	0.000487729	0	0	0	0	0.00306324	0.000452139	0	0.000388819	0.000376125	0.000398397	0.00134082	0	0	0	0	0	0	0	0		0.000329617	0.00040991	0.000249324
Proteobacteria	Gammaproteobacteria	Xanthomonadales	Xanthomonadaceae	Luteimonas	Luteimonas lutimaris	0	0	0	0	0.000243864	0	0	0	0	0	0	0	0	0	0	0	0	0	0	0	0	0	0	0		1.0161e-05	0	2.0322e-05
Proteobacteria	Gammaproteobacteria	Xanthomonadales	Xanthomonadaceae	Luteimonas	Luteimonas marina	0.000356546	0	0	0	0	0	0	0	0	0	0	0	0	0	0	0.000446939	0	0	0	0	0	0	0	0		3.34785e-05	2.97121e-05	3.72449e-05
Proteobacteria	Gammaproteobacteria	Xanthomonadales	Xanthomonadaceae	Luteimonas	Luteimonas mephitis	0.000356546	0	0	0	0	0	0	0	0	0	0	0	0	0.00075225	0	0	0	0	0	0	0	0	0	0		4.61998e-05	2.97121e-05	6.26875e-05
Proteobacteria	Gammaproteobacteria	Xanthomonadales	Xanthomonadaceae	Luteimonas	Luteimonas notoginsengisoli	0.000713091	0	0.000363574	0	0.000731593	0.000348447	0	0	0	0.00204216	0.00180856	0	0.00233291	0.00075225	0.00239038	0.000893879	0.000509487	0	0	0	0.000240545	0	0	0		0.000546953	0.000453072	0.000640834
Proteobacteria	Gammaproteobacteria	Xanthomonadales	Xanthomonadaceae	Luteimonas	Luteimonas padinae	0	0	0	0	0	0	0	0	0	0	0	0	0	0	0	0	0	0	0	0	0	0.000343173	0	0		1.42989e-05	0	2.85978e-05
Proteobacteria	Gammaproteobacteria	Xanthomonadales	Xanthomonadaceae	Luteimonas	Luteimonas panaciterrae	0.0360111	0.0163638	0.00763506	0.0179516	2.93442	0.864845	0.308168	1.71092	0.0482795	0.245059	0.166839	0.149214	1.80257	2.93265	3.47522	1.88653	0.00152846	0.000421977	0.000923033	0.00124105	0.0173193	0.00652029	0.00215881	0.00497926		0.69324	0.0576224	1.32886
Proteobacteria	Gammaproteobacteria	Xanthomonadales	Xanthomonadaceae	Luteimonas	Luteimonas pelagia	0	0	0	0	0	0	0	0	0.000455467	0.00204216	0.000904278	0	0	0.00075225	0	0	0	0	0	0	0	0	0	0		0.00017309	0.000283492	6.26875e-05
Proteobacteria	Gammaproteobacteria	Xanthomonadales	Xanthomonadaceae	Luteimonas	Luteimonas rhizosphaerae	0.000356546	0	0	0	0.000243864	0	0	0	0	0	0	0.000481336	0	0	0	0	0	0	0	0	0	0	0	0		4.50728e-05	6.98235e-05	2.0322e-05
Proteobacteria	Gammaproteobacteria	Xanthomonadales	Xanthomonadaceae	Luteimonas	Luteimonas salinisoli	0	0	0	0	0.000243864	0	0	0.000510264	0	0	0.00135642	0	0.000388819	0.000376125	0	0	0	0	0	0	0	0	0	0		0.000119812	0.000113035	0.000126589
Proteobacteria	Gammaproteobacteria	Xanthomonadales	Xanthomonadaceae	Luteimonas	Luteimonas saliphila	0	0	0	0	0	0.000348447	0	0.000255132	0	0.00102108	0.000452139	0	0.000388819	0	0	0	0	0	0	0.000413685	0	0	0	0		0.000119971	0.000157242	8.26998e-05
Proteobacteria	Gammaproteobacteria	Xanthomonadales	Xanthomonadaceae	Luteimonas	Luteimonas soli	0.000356546	0	0	0	0	0.000696893	0	0	0.000455467	0.0260375	0	0	0	0.00714638	0.000398397	0.000893879	0	0	0	0	0	0	0	0.00038302		0.00151534	0.00223746	0.000793214
Proteobacteria	Gammaproteobacteria	Xanthomonadales	Xanthomonadaceae	Luteimonas	Luteimonas terrae	0	0	0	0	0.000487729	0	0	0	0	0	0	0	0	0	0	0	0	0	0	0	0.000240545	0.000343173	0.000359802	0		5.96354e-05	0	0.000119271
Proteobacteria	Gammaproteobacteria	Xanthomonadales	Xanthomonadaceae	Luteimonas	Luteimonas terricola	0	0.000371903	0	0	0	0	0	0	0	0	0	0.000481336	0	0	0	0.000446939	0	0	0	0	0	0	0	0		5.41741e-05	7.11033e-05	3.72449e-05
Proteobacteria	Gammaproteobacteria	Xanthomonadales	Xanthomonadaceae	Luteimonas	Luteimonas vadosa	0	0	0	0	0.00170705	0.000348447	0	0.000765396	0	0.00051054	0	0	0.000777638	0.00075225	0	0	0	0	0	0	0	0	0	0		0.000202555	4.2545e-05	0.000362565
Proteobacteria	Gammaproteobacteria	Xanthomonadales	Xanthomonadaceae	Luteimonas	Luteimonas viscosa	0	0	0.000363574	0.000345224	0.00146319	0	0	0.000765396	0	0.00357378	0.00180856	0.000481336	0.00155528	0.00112838	0.00199198	0.000446939	0.00101897	0.00126593	0.000923033	0.000413685	0.000721636	0.000686347	0.000719603	0.00114906		0.000867579	0.000849508	0.00088565
Proteobacteria	Gammaproteobacteria	Xanthomonadales	Xanthomonadaceae	Luteimonas	Luteimonas weifangensis	0.00820055	0.0119009	0.00290859	0.00241657	0.0655995	0.0470403	0.0144831	0.0512815	0.0081984	0.0239954	0.0117556	0.00722004	0.053657	0.063189	0.0693211	0.0362021	0	0	0	0	0.000481091	0.000686347	0.000359802	0.00038302		0.01997	0.00638301	0.033557
Proteobacteria	Gammaproteobacteria	Xanthomonadales	Xanthomonadaceae	Luteimonas	Luteimonas wenzhouensis	0.00213927	0.00148761	0.00109072	0.00310702	0.000243864	0	0	0.000510264	0.000455467	0.00153162	0.000452139	0.00288802	0	0.000376125	0	0	0	0	0	0	0	0	0	0		0.000595088	0.00109599	9.41878e-05
Proteobacteria	Gammaproteobacteria	Xanthomonadales	Xanthomonadaceae	Luteimonas	Luteimonas yindakuii	0	0	0	0	0	0	0	0	0	0	0.000452139	0	0	0	0	0	0	0	0	0	0	0	0	0		1.88391e-05	3.76782e-05	0
Acidobacteria	Vicinamibacteria	Vicinamibacterales	Vicinamibacteraceae	Luteitalea	Luteitalea pratensis	1.16983	0.920089	0.886758	1.30495	0.1073	0.0846725	0.0881054	0.179868	0.721004	0.85107	0.837361	1.09167	0.0727092	0.128635	0.158164	0.155088	0.101388	0.246434	0.129225	0.126588	0.0481091	0.0518192	0.0201489	0.0536228		0.397275	0.698863	0.0956868
Proteobacteria	Alphaproteobacteria	Emcibacterales	Emcibacteraceae	Luteithermobacter	Luteithermobacter gelatinilyticus	0.000356546	0	0	0.00103567	0.000487729	0.000696893	0.000402308	0.000255132	0	0.00306324	0.000452139	0.00192534	0	0.003009	0.000398397	0.000446939	0.00101897	0.000421977	0.000923033	0.000413685	0.000240545	0	0	0		0.000647815	0.000800884	0.000494745
Verrucomicrobia	Verrucomicrobiae	Verrucomicrobiales	Verrucomicrobiaceae	Luteolibacter	Luteolibacter algae	0.000356546	0.000371903	0	0	0	0	0	0	0	0	0	0	0	0	0	0	0	0	0	0	0	0	0	0		3.0352e-05	6.07041e-05	0
Verrucomicrobia	Verrucomicrobiae	Verrucomicrobiales	Verrucomicrobiaceae	Luteolibacter	Luteolibacter ambystomatis	0.00356546	0.000371903	0.00327217	0.00103567	0.000731593	0.000348447	0	0	0.000455467	0	0.000452139	0.000962672	0	0	0	0	0	0	0	0	0	0	0	0		0.00046648	0.000842956	9.00033e-05
Verrucomicrobia	Verrucomicrobiae	Verrucomicrobiales	Verrucomicrobiaceae	Luteolibacter	Luteolibacter arcticus	0.000713091	0.000371903	0.00109072	0.0013809	0.00268251	0.00557515	0.0193108	0.00331672	0.000455467	0	0	0	0.000388819	0.00188063	0.00318717	0.00178776	0	0	0	0	0	0.000686347	0	0		0.0017845	0.00033434	0.00323465
Verrucomicrobia	Verrucomicrobiae	Verrucomicrobiales	Verrucomicrobiaceae	Luteolibacter	Luteolibacter cuticulihirudinis	0.0171142	0.00260332	0.0098165	0.00690448	0.000731593	0.00104534	0.00160923	0.000510264	0.000455467	0.00204216	0	0.00240668	0	0.000376125	0	0	0	0	0	0	0	0	0	0		0.00190064	0.00344523	0.000356046
Verrucomicrobia	Verrucomicrobiae	Verrucomicrobiales	Verrucomicrobiaceae	Luteolibacter	Luteolibacter flavescens	0.00606128	0.000743807	0.00109072	0.00103567	0.00731593	0.00627204	0.0221269	0.013522	0.000455467	0	0.000452139	0.000481336	0.000777638	0.006018	0.00836633	0.00268164	0	0	0	0	0	0.00274539	0	0		0.00333943	0.000860035	0.00581882
Verrucomicrobia	Verrucomicrobiae	Verrucomicrobiales	Verrucomicrobiaceae	Luteolibacter	Luteolibacter gellanilyticus	0.00320891	0.000743807	0.00799863	0.00379746	0.00268251	0.0174223	0.0160923	0.00510264	0	0.00051054	0	0.000481336	0.000388819	0.0112838	0	0.000893879	0	0	0.000461516	0	0.000481091	0	0.000719603	0		0.00301121	0.00143352	0.00458891
Verrucomicrobia	Verrucomicrobiae	Verrucomicrobiales	Verrucomicrobiaceae	Luteolibacter	Luteolibacter luojiensis	0.00641782	0.00223142	0.0127251	0.00310702	0.00317024	0.00313602	0.00724154	0.00153079	0.0013664	0.00102108	0	0.000481336	0.000388819	0.000376125	0.000796794	0	0	0	0	0.000413685	0	0.00102952	0.000359802	0		0.00190806	0.00231365	0.00150247
Verrucomicrobia	Verrucomicrobiae	Verrucomicrobiales	Verrucomicrobiaceae	Luteolibacter	Luteolibacter luteus	0	0.000371903	0.000363574	0.000345224	0.000487729	0.00209068	0.00724154	0.00255132	0	0	0.00135642	0.00144401	0.000388819	0.00263288	0.00717114	0.0022347	0	0	0	0	0.000240545	0.0106384	0.00143921	0		0.00170825	0.000323427	0.00309308
Verrucomicrobia	Verrucomicrobiae	Verrucomicrobiales	Verrucomicrobiaceae	Luteolibacter	Luteolibacter pohnpeiensis	0.000713091	0	0.00109072	0	0	0	0	0	0	0	0	0	0	0	0	0	0	0	0	0	0	0	0	0		7.51589e-05	0.000150318	0
Verrucomicrobia	Verrucomicrobiae	Verrucomicrobiales	Verrucomicrobiaceae	Luteolibacter	Luteolibacter yonseiensis	0.000356546	0	0.000363574	0.000345224	0.000243864	0.000348447	0	0	0	0	0	0	0	0	0	0	0	0	0	0	0	0	0	0		6.9069e-05	8.87787e-05	4.93592e-05
Proteobacteria	Alphaproteobacteria	Sphingomonadales	Sphingomonadaceae	Lutibacterium	Lutibacterium anuloederans	0	0	0	0	0	0	0	0	0	0	0	0	0	0	0.000398397	0	0	0	0	0	0	0	0	0		1.65999e-05	0	3.31997e-05
Proteobacteria	Alphaproteobacteria	Hyphomicrobiales	Tepidamorphaceae	Lutibaculum	Lutibaculum baratangense	0.000713091	0.000371903	0.00218145	0.00241657	0	0	0.000402308	0.000255132	0	0.0025527	0.00226069	0.00192534	0	0	0	0.000446939	0.000509487	0.00126593	0	0.000413685	0	0.000343173	0.000359802	0		0.000684092	0.00121757	0.000150613
Proteobacteria	Alphaproteobacteria	Hyphomicrobiales	Tepidamorphaceae	Lutibaculum	Lutibaculum pontilimi	0.000356546	0	0.000363574	0	0	0	0	0	0	0	0	0.000481336	0	0	0	0	0	0	0	0	0	0	0	0		5.00607e-05	0.000100121	0
Firmicutes	Clostridia	Eubacteriales	Clostridiaceae	Lutispora	Lutispora thermophila	0.0149749	0.0167357	0.0167244	0.00690448	0.000243864	0.00278757	0.00201154	0.00153079	0.0209515	0.0194005	0.0140163	0.0158841	0.00505465	0.00188063	0.00597595	0.00312858	0.00101897	0.000421977	0.00323062	0	0	0.000343173	0	0		0.00638417	0.0108553	0.00191306
Cyanobacteria	Cyanobacteria_Incertae_sedis	Oscillatoriales	Oscillatoriaceae	Lyngbya	Lyngbya aestuarii	0	0	0	0	0	0	0	0	0	0	0	0	0	0	0	0	0	0	0.000461516	0	0	0	0	0		1.92299e-05	3.84597e-05	0
Firmicutes	Bacilli	Bacillales	Bacillaceae	Lysinibacillus	Lysinibacillus alkaliphilus	0.00891364	0.0119009	0.0229052	0.00621403	0.00170705	0.00209068	0	0.00127566	0.0145749	0.00918972	0.0108513	0.0105894	0.00505465	0.000376125	0.00278878	0.000893879	0.00458538	0.00464174	0.0027691	0.00330948	0.000481091	0.00137269	0.000719603	0.00076604		0.00533213	0.00920374	0.00146052
Firmicutes	Bacilli	Bacillales	Bacillaceae	Lysinibacillus	Lysinibacillus antri	0.0185404	0.0226861	0.024723	0.0110472	0.000975457	0.00313602	0.00241385	0.00204106	0.027328	0.0183794	0.0158249	0.0163654	0.0019441	0.00112838	0.000796794	0.00178776	0.00407589	0.00168791	0.00784578	0.00413685	0.000240545	0.000686347	0.000359802	0.00076604		0.00787154	0.0143867	0.00135634
Firmicutes	Bacilli	Bacillales	Bacillaceae	Lysinibacillus	Lysinibacillus boronitolerans	0.00320891	0.00334713	0.00436289	0.000690448	0.000487729	0.000348447	0.000402308	0.000765396	0.0027328	0.0025527	0.00180856	0.00240668	0	0.00225675	0.000398397	0.00134082	0.00101897	0.00168791	0.00138455	0.00124105	0.000721636	0	0	0		0.00138184	0.00220355	0.000560123
Firmicutes	Bacilli	Bacillales	Bacillaceae	Lysinibacillus	Lysinibacillus composti	0.00106964	0.00223142	0.0014543	0.00207134	0.000731593	0	0.000402308	0.000765396	0.0027328	0.00204216	0.00226069	0.00240668	0.000777638	0	0.000398397	0.00134082	0.00152846	0.00126593	0.00184607	0.00124105	0.000240545	0.000343173	0.000359802	0.00038302		0.00116222	0.00184588	0.000478557
Firmicutes	Bacilli	Bacillales	Bacillaceae	Lysinibacillus	Lysinibacillus contaminans	0.00820055	0.0264051	0.0123615	0.00655926	0.000487729	0.000348447	0.000804615	0.00102053	0.00318827	0.00204216	0.000904278	0.00192534	0	0.00075225	0	0	0.00203795	0.000843953	0	0	0	0	0	0		0.00282842	0.00537237	0.000284464
Firmicutes	Bacilli	Bacillales	Bacillaceae	Lysinibacillus	Lysinibacillus cresolivorans	0	0	0	0	0	0	0	0	0	0.00051054	0	0	0	0	0	0	0	0	0	0	0	0	0	0		2.12725e-05	4.2545e-05	0
Firmicutes	Bacilli	Bacillales	Bacillaceae	Lysinibacillus	Lysinibacillus endophyticus	0.00213927	0.00409094	0.00254502	0.00103567	0	0.000348447	0.000804615	0.000255132	0.000455467	0.00051054	0.000452139	0.000481336	0	0	0	0	0	0	0	0	0	0	0	0		0.000546607	0.000975865	0.000117349
Firmicutes	Bacilli	Bacillales	Bacillaceae	Lysinibacillus	Lysinibacillus fusiformis	0.00178273	0.00595046	0.0014543	0.00241657	0.000243864	0.00174223	0.00201154	0.000510264	0.0027328	0.00153162	0.00271283	0.00385069	0.00116646	0	0.000398397	0.000446939	0.00254743	0.00506372	0.00369213	0.00206842	0	0.00137269	0.000719603	0.00038302		0.00186661	0.00298364	0.000749584
Firmicutes	Bacilli	Bacillales	Bacillaceae	Lysinibacillus	Lysinibacillus halotolerans	0.0142618	0.0215704	0.0152701	0.00621403	0.00146319	0.000348447	0.00201154	0.00153079	0.00865387	0.00306324	0.0058778	0.00481336	0.000777638	0	0.000398397	0.00134082	0.00152846	0.000843953	0.00138455	0.000827369	0	0	0.000359802	0.00038302		0.00387178	0.00702575	0.000717803
Firmicutes	Bacilli	Bacillales	Bacillaceae	Lysinibacillus	Lysinibacillus louembei	0	0	0	0	0	0	0	0	0.000455467	0.00051054	0	0.000481336	0	0	0	0	0	0	0	0	0	0	0	0		6.0306e-05	0.000120612	0
Firmicutes	Bacilli	Bacillales	Bacillaceae	Lysinibacillus	Lysinibacillus macroides	0.003922	0.00520665	0.00399932	0.00241657	0.000487729	0.00104534	0.000804615	0.00102053	0.00318827	0.00102108	0.00406925	0.00240668	0.000777638	0.0274571	0.00119519	0.00268164	0.00356641	0.000843953	0.000923033	0.000413685	0	0	0.000359802	0		0.00282527	0.00266474	0.0029858
Firmicutes	Bacilli	Bacillales	Bacillaceae	Lysinibacillus	Lysinibacillus mangiferihumi	0.000356546	0	0.000363574	0	0	0.000348447	0	0	0	0	0	0	0	0	0	0	0	0	0	0.000413685	0	0	0	0		6.17605e-05	9.44837e-05	2.90372e-05
Firmicutes	Bacilli	Bacillales	Bacillaceae	Lysinibacillus	Lysinibacillus odysseyi	0.0770139	0.262564	0.141067	0.167088	0.00658434	0.0243913	0.00885077	0.0160733	0.0104757	0.00970026	0.00768636	0.0134774	0.000388819	0.000376125	0.00159359	0.00178776	0.00152846	0	0.000461516	0.000413685	0	0	0	0		0.0313134	0.057623	0.00500383
Firmicutes	Bacilli	Bacillales	Bacillaceae	Lysinibacillus	Lysinibacillus pakistanensis	0.00178273	0	0.000727148	0	0.000243864	0.000696893	0	0	0.000455467	0.00051054	0.000904278	0.000962672	0	0.00075225	0	0	0.00152846	0.000421977	0	0.00124105	0	0	0	0.00038302		0.000442098	0.000711194	0.000173002
Firmicutes	Bacilli	Bacillales	Bacillaceae	Lysinibacillus	Lysinibacillus parviboronicapiens	0.00178273	0.00409094	0.00181787	0.000690448	0.000243864	0.000696893	0.000402308	0.000255132	0.00182187	0.00204216	0.000452139	0.00385069	0.00583229	0	0.00119519	0.000446939	0.000509487	0.00379779	0.000461516	0	0.000240545	0	0	0.00038302		0.00129224	0.00177647	0.000808015
Firmicutes	Bacilli	Bacillales	Bacillaceae	Lysinibacillus	Lysinibacillus sphaericus	0.00142618	0.00111571	0.00254502	0.00207134	0.000243864	0	0.000402308	0	0.000910933	0.00102108	0.000452139	0.000962672	0	0	0	0	0.000509487	0	0.000461516	0.000413685	0	0	0	0		0.000522331	0.000990814	5.38477e-05
Firmicutes	Bacilli	Bacillales	Bacillaceae	Lysinibacillus	Lysinibacillus tabacifolii	0.000356546	0	0	0	0	0	0	0	0	0	0	0	0	0	0	0	0	0	0	0	0	0	0	0		1.48561e-05	2.97121e-05	0
Firmicutes	Bacilli	Bacillales	Bacillaceae	Lysinibacillus	Lysinibacillus telephonicus	0.00356546	0.0215704	0.0258138	0.00828538	0	0.00104534	0.000402308	0.00127566	0.000455467	0	0	0.000481336	0	0.000376125	0	0	0	0.000843953	0	0	0	0	0	0		0.00267147	0.00508465	0.000258286
Firmicutes	Bacilli	Bacillales	Bacillaceae	Lysinibacillus	Lysinibacillus timonensis	0.0085571	0.0104133	0.00581719	0.00310702	0.000243864	0.000696893	0.00120692	0.000510264	0.00774293	0.00204216	0.00361711	0.00336935	0.000777638	0	0.000398397	0.000446939	0.000509487	0.000843953	0.00184607	0.00206842	0	0	0	0.00038302		0.00227492	0.00416117	0.000388662
Firmicutes	Bacilli	Bacillales	Bacillaceae	Lysinibacillus	Lysinibacillus xylanilyticus	0.0249582	0.0163638	0.0130887	0.00828538	0.00146319	0.00731738	0.00321846	0.00178592	0.0154859	0.0163373	0.0248676	0.0154028	0.00388819	0.00188063	0.00597595	0.00446939	0.00917076	0.0215208	0.0115379	0.00827369	0.00312709	0.00171587	0.000359802	0.00153208		0.00925111	0.0154411	0.00306116
Firmicutes	Bacilli	Bacillales	Bacillaceae	Lysinibacillus	Lysinibacillus yapensis	0.00106964	0.00185952	0.0014543	0	0	0.000348447	0.000804615	0	0.0040992	0.00306324	0.00271283	0.0052947	0.000388819	0	0.000796794	0.000446939	0.000509487	0.00295384	0.000923033	0.000413685	0	0	0	0		0.00113079	0.00202946	0.000232135
Actinobacteria	Actinomycetia	Micrococcales	Microbacteriaceae	Lysinibacter	Lysinibacter cavernae	0	0	0	0	0	0	0	0	0	0	0	0	0	0	0	0	0	0	0	0	0.000240545	0	0	0		1.00227e-05	0	2.00454e-05
Actinobacteria	Actinomycetia	Micrococcales	Microbacteriaceae	Lysinimonas	Lysinimonas soli	0.00106964	0.00111571	0	0.000345224	0.000487729	0	0	0.000255132	0	0.00102108	0.000452139	0.000481336	0	0	0.000398397	0	0.00509487	0.00168791	0.0027691	0.00827369	0.00481091	0.0192177	0.00287841	0.0019151		0.00217809	0.00185922	0.00249695
Proteobacteria	Gammaproteobacteria	Xanthomonadales	Xanthomonadaceae	Lysobacter	Lysobacter aestuarii	0	0	0	0	0	0	0	0	0	0	0	0	0	0	0	0	0	0	0	0.000413685	0	0	0	0		1.72369e-05	3.44737e-05	0
Proteobacteria	Gammaproteobacteria	Xanthomonadales	Xanthomonadaceae	Lysobacter	Lysobacter agri	0	0	0	0	0	0	0	0	0	0	0	0	0	0	0.000398397	0	0	0	0	0	0	0	0	0		1.65999e-05	0	3.31997e-05
Proteobacteria	Gammaproteobacteria	Xanthomonadales	Xanthomonadaceae	Lysobacter	Lysobacter antarcticus	0.00178273	0.00111571	0.00109072	0.00103567	0.000243864	0.000348447	0	0	0.00227733	0.00102108	0.000452139	0.00192534	0.000388819	0	0	0	0	0	0	0	0	0	0	0		0.000486744	0.000891728	8.17608e-05
Proteobacteria	Gammaproteobacteria	Xanthomonadales	Xanthomonadaceae	Lysobacter	Lysobacter antibioticus	0.0199666	0	0.00290859	0.00759493	1.17274	0.068644	0.0744269	0.594458	0.000455467	0.0158267	0.00497353	0.00481336	0.0136087	0.057171	0.126292	0.0657001	0	0.000421977	0.00138455	0.000827369	0.000721636	0.00102952	0.000359802	0.00114906		0.0931449	0.00493109	0.181359
Proteobacteria	Gammaproteobacteria	Xanthomonadales	Xanthomonadaceae	Lysobacter	Lysobacter arseniciresistens	0.00178273	0	0	0	0.0453588	0	0	0.00102053	0	0.00306324	0.00135642	0.000962672	0	0.0146689	0.0115535	0.00134082	0	0	0	0	0	0	0	0		0.00337948	0.000597088	0.00616188
Proteobacteria	Gammaproteobacteria	Xanthomonadales	Xanthomonadaceae	Lysobacter	Lysobacter avium	0.000713091	0	0	0	0	0	0	0	0	0	0.000452139	0	0	0	0	0	0	0	0	0	0	0	0	0		4.85513e-05	9.71025e-05	0
Proteobacteria	Gammaproteobacteria	Xanthomonadales	Xanthomonadaceae	Lysobacter	Lysobacter brunescens	0	0.000371903	0	0	0.000731593	0	0	0.000255132	0	0	0	0	0	0.00075225	0	0	0.0239459	0.0168791	0.0355368	0.0289579	0.0235734	0.0332878	0.0539702	0.0689436		0.0119669	0.00880763	0.0151262
Proteobacteria	Gammaproteobacteria	Xanthomonadales	Xanthomonadaceae	Lysobacter	Lysobacter bugurensis	0	0	0.000363574	0	0	0	0	0	0	0	0.00135642	0	0	0.00075225	0.000796794	0	0	0	0	0	0	0	0	0		0.00013621	0.000143333	0.000129087
Proteobacteria	Gammaproteobacteria	Xanthomonadales	Xanthomonadaceae	Lysobacter	Lysobacter caeni	0	0	0	0	0	0	0	0.000255132	0	0	0	0	0	0	0.000796794	0	0	0	0	0.000413685	0	0	0	0		6.10671e-05	3.44737e-05	8.76605e-05
Proteobacteria	Gammaproteobacteria	Xanthomonadales	Xanthomonadaceae	Lysobacter	Lysobacter capsici	0.00927019	0.00185952	0.000727148	0.000690448	1.05471	0.0832787	0.164142	0.340601	0.0013664	0.00204216	0.00180856	0.00288802	0.0182745	0.0274571	0.0167327	0.0165368	0.000509487	0	0	0.0053779	0.0101029	0.00274539	0.000359802	0.00651134		0.0736665	0.00221165	0.145121
Proteobacteria	Gammaproteobacteria	Xanthomonadales	Xanthomonadaceae	Lysobacter	Lysobacter caseinilyticus	0.361894	0.655294	0.131614	0.227503	0.895958	0.563438	0.302133	0.892707	0.596206	0.272118	0.228782	0.336454	0.198298	0.535602	0.773288	0.805832	0.0270028	0.332939	0.0452286	0.0450916	0.010584	0.0319151	0.00863524	0.019917		0.345768	0.271677	0.419859
Proteobacteria	Gammaproteobacteria	Xanthomonadales	Xanthomonadaceae	Lysobacter	Lysobacter cavernae	0.00606128	0.000743807	0.000727148	0.00310702	0.292881	0.0763098	0.0253454	0.117616	0.00364373	0.0331851	0.0235112	0.051503	0.104981	0.325724	0.648192	0.670856	0	0	0	0	0.00168382	0	0.000359802	0.0019151		0.0995144	0.0102069	0.188822
Proteobacteria	Gammaproteobacteria	Xanthomonadales	Xanthomonadaceae	Lysobacter	Lysobacter ciconiae	0.000356546	0.000371903	0	0	0	0	0	0	0	0	0	0	0	0	0	0	0	0.000421977	0	0	0	0	0	0		4.79344e-05	9.58688e-05	0
Proteobacteria	Gammaproteobacteria	Xanthomonadales	Xanthomonadaceae	Lysobacter	Lysobacter concretionis	0.0656044	0.0390499	0.0279952	0.0179516	0.0148757	0.00592359	0.00321846	0.00765396	0.108401	0.0423748	0.0551609	0.0673871	0.0206074	0.0045135	0.0239038	0.0107265	0.00101897	0	0	0.000413685	0.000721636	0	0.000359802	0.00038302		0.0215935	0.0354465	0.00774062
Proteobacteria	Gammaproteobacteria	Xanthomonadales	Xanthomonadaceae	Lysobacter	Lysobacter cookii	0.000356546	0.00223142	0	0.000690448	0.264349	0.20872	0.00603461	0.0137771	0.000455467	0.00102108	0	0.000481336	0.000777638	0.00488963	0.00597595	0.00446939	0	0	0	0	0	0.00102952	0.0010794	0.00038302		0.02153	0.000436358	0.0426237
Proteobacteria	Gammaproteobacteria	Xanthomonadales	Xanthomonadaceae	Lysobacter	Lysobacter daecheongensis	0.00499164	0.00111571	0	0.0013809	0.23411	0.0487825	0.0120692	0.0839384	0.00455467	0.00612648	0.00632994	0.00288802	0.0789303	0.137662	0.141829	0.0889409	0	0	0	0	0.00168382	0.000343173	0	0		0.0356532	0.00228228	0.0690241
Proteobacteria	Gammaproteobacteria	Xanthomonadales	Xanthomonadaceae	Lysobacter	Lysobacter daejeonensis	0	0	0	0	0	0	0	0	0	0	0.000452139	0	0	0	0	0	0	0.000421977	0	0	0	0.000686347	0	0.00076604		9.69376e-05	7.28429e-05	0.000121032
Proteobacteria	Gammaproteobacteria	Xanthomonadales	Xanthomonadaceae	Lysobacter	Lysobacter defluvii	0	0	0	0	0	0	0	0	0	0.00306324	0.000452139	0	0	0.00075225	0	0	0	0	0	0	0	0	0	0		0.000177818	0.000292948	6.26875e-05
Proteobacteria	Gammaproteobacteria	Xanthomonadales	Xanthomonadaceae	Lysobacter	Lysobacter dokdonensis	0.0577604	0.104877	0.0181787	0.0397008	0.118762	0.0843241	0.0603461	0.201809	0.101114	0.0280797	0.0284847	0.0298428	0.0213851	0.0221914	0.0434253	0.0143021	0.0117182	0.112668	0.0230758	0.0177884	0.00288654	0.0120111	0.00611663	0.00497926		0.0485761	0.047774	0.0493782
Proteobacteria	Gammaproteobacteria	Xanthomonadales	Xanthomonadaceae	Lysobacter	Lysobacter enzymogenes	0	0	0	0	0	0	0	0.000255132	0	0	0.000904278	0.000962672	0	0.00263288	0.00119519	0.00357551	0.00101897	0	0	0.000827369	0	0	0.000359802	0.00038302		0.000504784	0.000309441	0.000700128
Proteobacteria	Gammaproteobacteria	Xanthomonadales	Xanthomonadaceae	Lysobacter	Lysobacter erysipheiresistens	0	0	0	0	0	0	0	0	0.0013664	0.0372694	0.00316497	0.000962672	0	0.00376125	0.00199198	0.000446939	0	0	0	0.000413685	0.000240545	0	0	0		0.00206741	0.0035981	0.000536727
Proteobacteria	Gammaproteobacteria	Xanthomonadales	Xanthomonadaceae	Lysobacter	Lysobacter firmicutimachus	0.00106964	0	0	0	0.0451149	0.00278757	0.0289661	0.131903	0.00182187	0.0612648	0.0185377	0.0182908	0.0513241	0.330614	0.464929	0.244476	0.000509487	0.000421977	0.000461516	0.000413685	0.00168382	0.00102952	0.000719603	0.00114906		0.0586453	0.00856595	0.108725
Proteobacteria	Gammaproteobacteria	Xanthomonadales	Xanthomonadaceae	Lysobacter	Lysobacter fragariae	0	0	0	0	0	0.000348447	0.000402308	0.000510264	0.000455467	0	0.000452139	0	0.000777638	0.00112838	0.00159359	0.000446939	0	0	0	0	0	0	0	0		0.000254799	7.56338e-05	0.000433963
Proteobacteria	Gammaproteobacteria	Xanthomonadales	Xanthomonadaceae	Lysobacter	Lysobacter gilvus	0.0242451	0.103389	0.0181787	0.0286536	0.0497483	0.118472	0.0700015	0.151293	0.0264171	0.00561594	0.00632994	0.00481336	0.0104981	0.00564188	0.00637435	0.00536327	0.00611384	0.0261625	0.00784578	0.00579159	0.00144327	0.00377491	0.00179901	0.0019151		0.0287451	0.0219631	0.0355271
Proteobacteria	Gammaproteobacteria	Xanthomonadales	Xanthomonadaceae	Lysobacter	Lysobacter ginsengisoli	0.0260278	0.0591326	0.0199966	0.016916	0.187776	0.120214	0.0716108	0.0729677	0.027328	0.0102108	0.0108513	0.00625737	0.0116646	0.00564188	0.0139439	0.0107265	0.000509487	0.0126593	0.000461516	0	0.000962181	0.000686347	0.000359802	0.00114906		0.0286689	0.0158626	0.0414752
Proteobacteria	Gammaproteobacteria	Xanthomonadales	Xanthomonadaceae	Lysobacter	Lysobacter gummosus	0.00927019	0.00669426	0.00290859	0.00414269	0.059259	0.0188161	0.0201154	0.0400557	0.0150304	0.0117424	0.0167291	0.0288802	0.0272173	0.0124121	0.0215134	0.0134082	0	0	0	0.00124105	0.000240545	0	0	0.00114906		0.0129511	0.00805324	0.0178489
Proteobacteria	Gammaproteobacteria	Xanthomonadales	Xanthomonadaceae	Lysobacter	Lysobacter hankyongensis	0.00178273	0.000743807	0	0.000345224	0.0238987	0.00452981	0.000804615	0.00790909	0.00227733	0.00204216	0.00135642	0.000962672	0.00972048	0.0176779	0.0135455	0.00849185	0.0219079	0.0329142	0.0263064	0.0215116	0.005292	0.0133838	0.00863524	0.0145548		0.0100248	0.00934587	0.0107036
Proteobacteria	Gammaproteobacteria	Xanthomonadales	Xanthomonadaceae	Lysobacter	Lysobacter helvus	0	0	0	0	0.000487729	0.000348447	0.000402308	0.000255132	0	0.00102108	0	0.000962672	0	0.00075225	0	0	0.000509487	0	0	0	0.000240545	0	0.000719603	0.00038302		0.000253428	0.00020777	0.000299086
Proteobacteria	Gammaproteobacteria	Xanthomonadales	Xanthomonadaceae	Lysobacter	Lysobacter humi Lee et al. 2017	0.00249582	0	0	0.000690448	0.00585274	0.000696893	0.00321846	0.00178592	0.00865387	0.0025527	0.00542567	0.0052947	0.017108	0.00376125	0.00438237	0.00268164	0.000509487	0.000421977	0	0.000827369	0.000721636	0.00102952	0.000719603	0.00076604		0.00289984	0.00223934	0.00356034
Proteobacteria	Gammaproteobacteria	Xanthomonadales	Xanthomonadaceae	Lysobacter	Lysobacter koreensis	0.0538384	0.0650831	0.00581719	0.0296893	0.0397499	0.0198615	0.00362077	0.0293402	0.0487349	0.0209321	0.0253198	0.0380256	0.017108	0.0075225	0.019123	0.00849185	0	0	0	0.000413685	0.000240545	0	0	0.00038302		0.018054	0.0239878	0.0121201
Proteobacteria	Gammaproteobacteria	Xanthomonadales	Xanthomonadaceae	Lysobacter	Lysobacter korlensis	0.00142618	0.000371903	0	0	0.00243864	0.000696893	0	0.00127566	0.0054656	0.00153162	0.00135642	0.00192534	0.00505465	0.00225675	0.00677275	0.00581021	0	0	0.000461516	0.000413685	0	0	0	0		0.00155241	0.00107936	0.00202546
Proteobacteria	Gammaproteobacteria	Xanthomonadales	Xanthomonadaceae	Lysobacter	Lysobacter lacus	0.000356546	0	0	0.000690448	0	0	0	0	0.000455467	0	0	0.000962672	0.00233291	0.000376125	0.00159359	0.00268164	0.000509487	0.00168791	0	0.00248211	0.00168382	0.00137269	0.000719603	0.00076604		0.00077796	0.000595386	0.000960535
Proteobacteria	Gammaproteobacteria	Xanthomonadales	Xanthomonadaceae	Lysobacter	Lysobacter lycopersici	0.003922	0.00929759	0.00618076	0.00207134	0.182167	0.0442527	0.0152877	0.0780704	0.0054656	0.0194005	0.0117556	0.00722004	0.0983712	0.165495	0.18884	0.101008	0.00305692	0.00506372	0.0027691	0.00661896	0.00481091	0.00377491	0.00323821	0.00497926		0.0405466	0.00690185	0.0741913
Proteobacteria	Gammaproteobacteria	Xanthomonadales	Xanthomonadaceae	Lysobacter	Lysobacter maris	0	0	0	0	0	0	0	0	0	0	0	0	0	0	0	0	0	0	0	0	0.000240545	0	0	0		1.00227e-05	0	2.00454e-05
Proteobacteria	Gammaproteobacteria	Xanthomonadales	Xanthomonadaceae	Lysobacter	Lysobacter mobilis	0	0	0	0	0	0	0.000402308	0.000510264	0	0.00051054	0.00180856	0.000481336	0.000777638	0.00075225	0.000796794	0.000446939	0.00101897	0	0	0	0.000240545	0	0.000359802	0		0.000337748	0.000318284	0.000357212
Proteobacteria	Gammaproteobacteria	Xanthomonadales	Xanthomonadaceae	Lysobacter	Lysobacter niabensis	0.117304	0.139092	0.0527183	0.0531645	0.236548	0.14809	0.110635	0.1939	0.189019	0.0418643	0.0714379	0.107819	0.0937054	0.151202	0.460148	0.118439	0.00254743	0.0232087	0.000461516	0.00124105	0.000721636	0.00171587	0.000719603	0.00114906		0.0965355	0.0666564	0.126415
Proteobacteria	Gammaproteobacteria	Xanthomonadales	Xanthomonadaceae	Lysobacter	Lysobacter niastensis	0.0164011	0.0446284	0.0130887	0.0134637	0.116811	0.166906	0.0933354	0.325804	0.139828	0.0270586	0.0370754	0.0442829	0.0867067	0.0921506	0.216329	0.158217	0.000509487	0	0	0	0.000721636	0	0	0		0.0663882	0.0280281	0.104748
Proteobacteria	Gammaproteobacteria	Xanthomonadales	Xanthomonadaceae	Lysobacter	Lysobacter novalis	0	0	0	0	0	0	0	0	0	0	0	0	0	0	0	0	0.000509487	0	0	0	0	0.000343173	0	0.00038302		5.14867e-05	4.24572e-05	6.05161e-05
Proteobacteria	Gammaproteobacteria	Xanthomonadales	Xanthomonadaceae	Lysobacter	Lysobacter oculi	0	0.000371903	0	0	0	0	0	0	0	0	0	0	0	0	0	0	0	0	0	0	0	0	0	0		1.5496e-05	3.0992e-05	0
Proteobacteria	Gammaproteobacteria	Xanthomonadales	Xanthomonadaceae	Lysobacter	Lysobacter olei	0.000713091	0	0	0	0.00731593	0	0.000402308	0.00408211	0.000455467	0.00459486	0.00226069	0.00144401	0.00660992	0.033099	0.0549788	0.0406715	0	0	0	0	0	0	0	0		0.00652615	0.00078901	0.0122633
Proteobacteria	Gammaproteobacteria	Xanthomonadales	Xanthomonadaceae	Lysobacter	Lysobacter oligotrophicus	0.000356546	0.000371903	0	0.000345224	0.0129248	0.0139379	0.00362077	0.00943988	0.000455467	0.00306324	0.000452139	0.00144401	0.00622111	0.0169256	0.0155375	0.0169837	0.000509487	0	0.000923033	0	0.00144327	0.00102952	0	0		0.00441604	0.000660087	0.008172
Proteobacteria	Gammaproteobacteria	Xanthomonadales	Xanthomonadaceae	Lysobacter	Lysobacter oryzae	0.000713091	0.00111571	0	0	0.0280444	0.00383291	0.000804615	0.00433724	0	0.00408432	0.00542567	0.00625737	0.00544347	0.0169256	0.0398397	0.0254755	0.000509487	0.000843953	0.000461516	0.000413685	0.000481091	0.000686347	0.000359802	0.00038302		0.00610161	0.00165207	0.0105511
Proteobacteria	Gammaproteobacteria	Xanthomonadales	Xanthomonadaceae	Lysobacter	Lysobacter panacihumi	0	0	0	0	0.000243864	0	0	0	0	0	0	0	0	0	0	0	0	0	0	0	0	0	0	0		1.0161e-05	0	2.0322e-05
Proteobacteria	Gammaproteobacteria	Xanthomonadales	Xanthomonadaceae	Lysobacter	Lysobacter panacisoli	0.000356546	0.00111571	0.000363574	0.000690448	0.0163389	0.00801427	0.00563231	0.0298504	0.00364373	0.00204216	0.000904278	0.00144401	0.00349937	0.00789863	0.0135455	0.0174306	0	0	0	0	0	0	0	0		0.00469877	0.000880038	0.00851751
Proteobacteria	Gammaproteobacteria	Xanthomonadales	Xanthomonadaceae	Lysobacter	Lysobacter penaei	0	0	0	0	0	0	0	0	0	0	0	0	0	0	0.000398397	0	0	0	0	0	0	0	0	0		1.65999e-05	0	3.31997e-05
Proteobacteria	Gammaproteobacteria	Xanthomonadales	Xanthomonadaceae	Lysobacter	Lysobacter pocheonensis	0.003922	0.00595046	0.00218145	0.00276179	0.0912053	0.0268304	0.00885077	0.0436276	0.00364373	0.0112319	0.00859064	0.00336935	0.0342161	0.0748489	0.0784842	0.0558674	0.00101897	0.000421977	0.000461516	0.00165474	0.000481091	0.000343173	0.000359802	0.00076604		0.019212	0.00376738	0.0346567
Proteobacteria	Gammaproteobacteria	Xanthomonadales	Xanthomonadaceae	Lysobacter	Lysobacter prati	0.0121226	0.0137604	0.00290859	0.0086306	0.0441395	0.0613266	0.0426446	0.094654	0.0081984	0.00357378	0.0108513	0.000962672	0.00505465	0.0142928	0.0219118	0.0116204	0	0.000843953	0	0.000413685	0.000240545	0	0	0		0.014923	0.00518883	0.0246571
Proteobacteria	Gammaproteobacteria	Xanthomonadales	Xanthomonadaceae	Lysobacter	Lysobacter profundi	0.0124791	0.171447	0.0232688	0.0272727	0.0163389	0.0627204	0.03138	0.0260235	0.00728747	0.0137846	0.00542567	0.000962672	0.00466583	0.00413738	0.00677275	0.00178776	0.330657	0.423242	0.320292	0.416167	0.09261	0.433428	0.0359802	0.0842644		0.10635	0.146024	0.0666757
Proteobacteria	Gammaproteobacteria	Xanthomonadales	Xanthomonadaceae	Lysobacter	Lysobacter psychrotolerans	0.003922	0.000743807	0	0.000690448	0.0529186	0.00243913	0	0.00790909	0.0013664	0.00306324	0.00452139	0.00481336	0.00116646	0.0349796	0.025099	0.0187715	0	0	0	0	0	0	0	0		0.00676683	0.00159339	0.0119403
Proteobacteria	Gammaproteobacteria	Xanthomonadales	Xanthomonadaceae	Lysobacter	Lysobacter rhizophilus	0.00249582	0	0	0	0.000243864	0.000696893	0.000804615	0.000255132	0.00227733	0.0239954	0.105348	0.00433203	0.00505465	0.0045135	0.0509948	0.00134082	0	0	0	0	0	0	0	0.00076604		0.0084633	0.0115374	0.00538919
Proteobacteria	Gammaproteobacteria	Xanthomonadales	Xanthomonadaceae	Lysobacter	Lysobacter rhizosphaerae	0.047064	0.0595046	0.0229052	0.0196778	0.0434079	0.0404198	0.0309777	0.044393	0.0505568	0.00918972	0.00904278	0.0149214	0.0155528	0.012036	0.0187247	0.0192184	0	0.0156131	0.000461516	0.00124105	0.000240545	0.000343173	0	0.00038302		0.0198281	0.0208482	0.0188081
Proteobacteria	Gammaproteobacteria	Xanthomonadales	Xanthomonadaceae	Lysobacter	Lysobacter sediminicola	0.003922	0.00111571	0.000363574	0	0.00170705	0.000696893	0.000402308	0.000510264	0.00592107	0.00102108	0.00180856	0.000962672	0	0.000376125	0.000796794	0.000893879	0.0127372	0.0232087	0.0498438	0.0310264	0.0125084	0.0432398	0.050732	0.0551549		0.0124562	0.0109942	0.0139182
Proteobacteria	Gammaproteobacteria	Xanthomonadales	Xanthomonadaceae	Lysobacter	Lysobacter segetis	0.000356546	0	0	0	0	0.000696893	0.000804615	0.000765396	0.000455467	0.00051054	0.00226069	0.00144401	0.00272173	0.00188063	0.00119519	0.00312858	0.00509487	0.00210988	0	0	0.00216491	0.00205904	0.00143921	0.00306416		0.00133968	0.00101933	0.00166003
Proteobacteria	Gammaproteobacteria	Xanthomonadales	Xanthomonadaceae	Lysobacter	Lysobacter silvisoli	0	0	0	0	0.00780366	0.000348447	0.000804615	0.00102053	0.000910933	0.00408432	0.00361711	0.00481336	0.00894284	0.0319706	0.0629467	0.0290511	0	0	0	0	0.000240545	0	0	0.00038302		0.00653907	0.00111881	0.0119593
Proteobacteria	Gammaproteobacteria	Xanthomonadales	Xanthomonadaceae	Lysobacter	Lysobacter solanacearum	0	0	0	0.000690448	0.000731593	0	0	0.000255132	0.000910933	0.00051054	0.000452139	0	0	0.00075225	0.00159359	0	0	0	0	0.000413685	0.000240545	0.000343173	0	0.00038302		0.00030321	0.000248145	0.000358275
Proteobacteria	Gammaproteobacteria	Xanthomonadales	Xanthomonadaceae	Lysobacter	Lysobacter soli	0.0153315	0.0200828	0.00218145	0.0086306	0.103155	0.0902477	0.0651738	0.243141	0.0337045	0.00561594	0.0483789	0.00192534	0.0178857	0.018054	0.0370509	0.00625715	0	0.00590767	0.000461516	0	0.000240545	0	0	0		0.0301427	0.0118517	0.0484338
Proteobacteria	Gammaproteobacteria	Xanthomonadales	Xanthomonadaceae	Lysobacter	Lysobacter solisilvae	0.0381504	0.0379342	0.00545361	0.0144994	0.0775489	0.0285726	0.0144831	0.131393	0.0596661	0.0347167	0.0492831	0.0505403	0.017108	0.0455111	0.073305	0.0411184	0	0	0	0	0.000240545	0.000343173	0.000359802	0.00038302		0.0300254	0.024187	0.0358639
Proteobacteria	Gammaproteobacteria	Xanthomonadales	Xanthomonadaceae	Lysobacter	Lysobacter spongiicola	0.00142618	0.000371903	0.000363574	0.000345224	0.000243864	0	0	0	0.00182187	0.00153162	0	0.000962672	0	0	0.000398397	0	0	0	0	0	0.000240545	0	0	0.00076604		0.000352995	0.000568587	0.000137404
Proteobacteria	Gammaproteobacteria	Xanthomonadales	Xanthomonadaceae	Lysobacter	Lysobacter tabacisoli	0.00106964	0.000743807	0	0.000345224	0.0290199	0.00905961	0.00281615	0.0119912	0.000455467	0.00051054	0.00226069	0.00625737	0.0112758	0.0308423	0.0569707	0.0607838	0.000509487	0.000421977	0.000461516	0.000827369	0.000962181	0.000343173	0.000719603	0.00153208		0.00959081	0.00115526	0.0180264
Proteobacteria	Gammaproteobacteria	Xanthomonadales	Xanthomonadaceae	Lysobacter	Lysobacter telluris	0.00249582	0.0390499	0.00290859	0.0072497	0.00951071	0.0229975	0.00925308	0.0155631	0.000455467	0.00306324	0.00406925	0.00336935	0.00466583	0.0135405	0.0183263	0.0192184	0.262895	0.120263	0.0959954	0.232077	0.246559	0.182225	0.0698015	0.0804342		0.0610828	0.064491	0.0576746
Proteobacteria	Gammaproteobacteria	Xanthomonadales	Xanthomonadaceae	Lysobacter	Lysobacter terrae	0.0110529	0.00966949	0.00545361	0.00517836	0.0531624	0.00871117	0.00442538	0.0234721	0.0095648	0.00153162	0.00406925	0.00577603	0.00505465	0.0135405	0.0494012	0.0169837	0	0	0	0	0	0	0	0		0.0094603	0.00435801	0.0145626
Proteobacteria	Gammaproteobacteria	Xanthomonadales	Xanthomonadaceae	Lysobacter	Lysobacter terrestris	0.0410027	0.0304961	0.0185423	0.0193325	0.366528	0.158543	0.163337	0.376575	0.0496459	0.0413537	0.0420489	0.0606484	0.104204	0.194081	0.372899	0.244029	0	0	0	0	0.00168382	0.000343173	0	0.00153208		0.0952844	0.0252559	0.165313
Proteobacteria	Gammaproteobacteria	Xanthomonadales	Xanthomonadaceae	Lysobacter	Lysobacter terricola	0.000713091	0.00371903	0.00254502	0.0013809	0.00975457	0.108018	0.102991	0.201044	0.0337045	0.00714756	0.00316497	0.0163654	0.235236	0.0846281	0.130276	0.110841	0	0	0	0	0.00192436	0.000686347	0	0.0019151		0.0440023	0.00572838	0.0822762
Proteobacteria	Gammaproteobacteria	Xanthomonadales	Xanthomonadaceae	Lysobacter	Lysobacter terrigena	0	0	0	0	0	0	0.000402308	0	0	0	0	0	0	0	0	0	0	0	0	0	0	0	0	0		1.67628e-05	0	3.35256e-05
Proteobacteria	Gammaproteobacteria	Xanthomonadales	Xanthomonadaceae	Lysobacter	Lysobacter tolerans	0.000356546	0.000743807	0	0	0	0	0	0	0.000455467	0	0.000452139	0	0	0	0.000398397	0	0	0	0	0	0	0	0	0		0.000100265	0.00016733	3.31997e-05
Proteobacteria	Gammaproteobacteria	Xanthomonadales	Xanthomonadaceae	Lysobacter	Lysobacter tongrenensis	0.366172	0.391242	0.0832585	0.232336	1.05618	0.291301	0.112244	0.532716	0.265537	0.0934288	0.0764115	0.175206	0.292392	0.193328	0.291626	0.160451	0.00101897	0.00126593	0	0.00248211	0.00312709	0.00137269	0.000719603	0.00114906		0.192707	0.140697	0.244717
Proteobacteria	Gammaproteobacteria	Xanthomonadales	Xanthomonadaceae	Lysobacter	Lysobacter tyrosinelyticus	0	0	0.000363574	0.000345224	0.00146319	0.00104534	0.00201154	0.00306158	0.000910933	0.00102108	0.00135642	0.000481336	0.000388819	0.003009	0.00199198	0.00134082	0	0	0	0	0	0	0	0		0.000782951	0.000373214	0.00119269
Proteobacteria	Gammaproteobacteria	Xanthomonadales	Xanthomonadaceae	Lysobacter	Lysobacter xanthus	0	0.000371903	0	0	0.000487729	0.00243913	0	0.000765396	0	0	0.000452139	0.000481336	0.00116646	0.00112838	0.00119519	0.000893879	0	0	0	0	0	0.000343173	0	0		0.000405196	0.000108782	0.000701611
Proteobacteria	Gammaproteobacteria	Xanthomonadales	Xanthomonadaceae	Lysobacter	Lysobacter ximonensis	0	0	0	0	0	0	0	0	0	0	0	0	0	0	0	0	0	0	0	0	0.000240545	0	0	0		1.00227e-05	0	2.00454e-05
Proteobacteria	Gammaproteobacteria	Xanthomonadales	Xanthomonadaceae	Lysobacter	Lysobacter xinjiangensis	0	0	0	0	0	0.000348447	0	0	0	0	0.000452139	0.000481336	0	0.000376125	0.00119519	0.000893879	0	0	0	0	0.000240545	0	0	0		0.000166153	7.77896e-05	0.000254516
Proteobacteria	Gammaproteobacteria	Xanthomonadales	Xanthomonadaceae	Lysobacter	Lysobacter yangpyeongensis	0.00142618	0.00148761	0	0.000345224	0.0246303	0.00278757	0.000402308	0.00765396	0.000910933	0.00408432	0.00949492	0.00481336	0.00427701	0.0146689	0.0406365	0.0259225	0.000509487	0.00126593	0.000923033	0	0.000481091	0.00102952	0.000359802	0.00114906		0.00621914	0.00210508	0.0103332
Proteobacteria	Gammaproteobacteria	Xanthomonadales	Xanthomonadaceae	Lysobacter	Lysobacter zhanggongensis	0.000356546	0	0	0	0.00195091	0.000348447	0	0.000255132	0.000455467	0.00051054	0	0	0	0	0.000796794	0	0	0	0	0	0	0	0	0		0.000194743	0.000110213	0.000279274
Proteobacteria	Alphaproteobacteria	Rickettsiales	Rickettsiales_Incertae_sedis	Lyticum	Lyticum flagellatum	0	0.00297523	0	0.00310702	0	0	0	0.000255132	0.000910933	0.00153162	0.00135642	0.00144401	0.000388819	0.000376125	0	0.000446939	0.000509487	0	0.00184607	0.000827369	0.000481091	0.000343173	0.000719603	0		0.000729959	0.00120901	0.000250907
Cyanobacteria	Cyanobacteria_Incertae_sedis	Nostocales	Calotrichaceae	Macrochaete	Macrochaete lichenoides	0	0	0	0	0	0	0	0	0.000455467	0	0	0	0	0	0	0	0.000509487	0	0	0	0	0	0.000359802	0.00038302		7.11573e-05	8.04128e-05	6.19018e-05
Cyanobacteria	Cyanobacteria_Incertae_sedis	Nostocales	Calotrichaceae	Macrochaete	Macrochaete psychrophila	0	0	0	0	0	0	0	0	0	0	0	0	0	0	0	0	0	0	0	0.000413685	0	0	0	0		1.72369e-05	3.44737e-05	0
Cyanobacteria	Cyanobacteria_Incertae_sedis	Nostocales	Calotrichaceae	Macrochaete	Macrochaete santannae	0.000356546	0	0	0.000345224	0.000487729	0	0	0	0.00227733	0.00102108	0.00135642	0	0.000388819	0.000376125	0	0	0.00152846	0.000421977	0	0.00124105	0	0	0	0		0.000408365	0.000712341	0.000104389
Firmicutes	Bacilli	Bacillales	Staphylococcaceae	Macrococcus	Macrococcus armenti	0.000713091	0	0	0.000345224	0	0	0	0	0.000455467	0	0	0	0	0	0	0	0	0	0	0	0	0	0	0		6.30743e-05	0.000126149	0
Firmicutes	Bacilli	Bacillales	Staphylococcaceae	Macrococcus	Macrococcus bohemicus	0	0	0	0	0	0	0	0	0	0.00051054	0	0	0.000388819	0	0	0	0	0	0	0	0	0	0.000359802	0		5.2465e-05	4.2545e-05	6.23851e-05
Firmicutes	Bacilli	Bacillales	Staphylococcaceae	Macrococcus	Macrococcus bovicus	0.000713091	0	0	0.000345224	0.00146319	0.000348447	0	0	0.0013664	0.00051054	0.000904278	0.00144401	0	0	0.00159359	0.000893879	0.00152846	0	0.00184607	0.00868738	0.00457036	0.00171587	0.000359802	0.00114906		0.00122665	0.00144545	0.00100785
Firmicutes	Bacilli	Bacillales	Staphylococcaceae	Macrococcus	Macrococcus brunensis	0	0	0	0.000345224	0.000243864	0.000348447	0	0.000255132	0	0.00102108	0	0.00192534	0	0	0.000398397	0	0.00152846	0.000421977	0	0.00124105	0.000721636	0.000686347	0.000359802	0		0.000395698	0.000540262	0.000251135
Firmicutes	Bacilli	Bacillales	Staphylococcaceae	Macrococcus	Macrococcus carouselicus	0.000356546	0.000371903	0	0.000345224	0.000487729	0	0	0.000255132	0.000455467	0	0	0.000481336	0	0.000376125	0.00119519	0	0.00152846	0	0	0.00206842	0.000481091	0.000343173	0	0		0.000364408	0.00046728	0.000261537
Firmicutes	Bacilli	Bacillales	Staphylococcaceae	Macrococcus	Macrococcus caseolyticus	0	0	0	0	0.000243864	0	0	0	0	0	0	0.000481336	0	0	0	0	0	0.000421977	0	0.000827369	0	0	0	0		8.22728e-05	0.000144224	2.0322e-05
Firmicutes	Bacilli	Bacillales	Staphylococcaceae	Macrococcus	Macrococcus epidermidis	0	0	0.000363574	0	0	0	0	0	0	0	0	0	0	0	0	0.000446939	0	0	0	0.000413685	0	0	0.000359802	0		6.6e-05	6.47716e-05	6.72284e-05
Firmicutes	Bacilli	Bacillales	Staphylococcaceae	Macrococcus	Macrococcus equipercicus	0	0	0	0.000345224	0.000243864	0	0	0	0	0	0	0	0	0	0	0	0	0	0.000461516	0	0	0.000343173	0	0		5.80741e-05	6.72284e-05	4.89198e-05
Firmicutes	Bacilli	Bacillales	Staphylococcaceae	Macrococcus	Macrococcus hajekii	0	0	0.000363574	0	0	0	0	0	0	0	0	0	0	0.000376125	0	0	0	0	0.000461516	0	0.000240545	0	0	0		6.00734e-05	6.87576e-05	5.13892e-05
Firmicutes	Bacilli	Bacillales	Staphylococcaceae	Macrococcus	Macrococcus lamae	0.000356546	0	0	0	0	0	0	0.000255132	0	0	0	0	0	0	0	0	0.000509487	0	0.000923033	0.000413685	0.000721636	0.000343173	0	0		0.000146779	0.000183562	0.000109995
Proteobacteria	Betaproteobacteria	Burkholderiales	Comamonadaceae	Macromonas	Macromonas bipunctata	0	0.000371903	0	0	0	0	0	0	0	0	0	0	0	0	0	0	0.000509487	0	0	0	0	0	0	0.00076604		6.86429e-05	7.34492e-05	6.38367e-05
Firmicutes	Clostridia	Eubacteriales	Oscillospiraceae	Mageeibacillus	Mageeibacillus indolicus	0	0	0	0	0	0	0	0	0	0	0	0	0.000388819	0	0	0	0	0	0.000461516	0	0	0	0	0		3.54306e-05	3.84597e-05	3.24016e-05
Proteobacteria	Alphaproteobacteria	Magnetococcales	Magnetococcaceae	Magnetococcus	Magnetococcus marinus	0	0	0	0	0.000243864	0	0	0	0.000455467	0.00051054	0.000452139	0	0	0	0	0	0	0	0	0	0	0	0	0		6.92504e-05	0.000118179	2.0322e-05
Proteobacteria	Alphaproteobacteria	Magnetococcales	Magnetococcaceae	Magnetofaba	Magnetofaba australis	0.00106964	0.00148761	0.000727148	0.000690448	0	0	0	0.000255132	0.000455467	0.00102108	0	0.000481336	0	0	0	0	0	0	0	0	0	0	0	0		0.000257828	0.000494394	2.1261e-05
Proteobacteria	Alphaproteobacteria	Rhodospirillales	Thalassospiraceae	Magnetospira	Magnetospira thiophila	0	0	0.000363574	0.000345224	0	0	0.000402308	0	0	0	0.000904278	0.000481336	0	0	0	0	0	0	0	0	0	0	0	0		0.00010403	0.000174534	3.35256e-05
Proteobacteria	Alphaproteobacteria	Rhodospirillales	Rhodospirillaceae	Magnetospirillum	Magnetospirillum aberrantis	0.000713091	0.000743807	0	0.00103567	0	0	0	0.000255132	0	0	0.000452139	0	0	0	0	0.000446939	0	0	0	0	0	0	0	0		0.000151949	0.000245392	5.85059e-05
Proteobacteria	Alphaproteobacteria	Rhodospirillales	Rhodospirillaceae	Magnetospirillum	Magnetospirillum bellicum	0.000713091	0	0.000363574	0.000690448	0	0	0	0.000255132	0.000455467	0.00051054	0.000904278	0.000481336	0	0.000376125	0.000398397	0.000446939	0	0	0.000461516	0	0	0.000343173	0	0		0.000266667	0.000381688	0.000151647
Proteobacteria	Alphaproteobacteria	Rhodospirillales	Rhodospirillaceae	Magnetospirillum	Magnetospirillum caucaseum	0.000356546	0	0	0	0	0	0	0	0	0	0.000904278	0.000481336	0	0.000376125	0	0.000446939	0	0	0	0	0	0.000686347	0.000359802	0		0.000150474	0.00014518	0.000155768
Proteobacteria	Alphaproteobacteria	Rhodospirillales	Rhodospirillaceae	Magnetospirillum	Magnetospirillum fulvum	0	0.000371903	0	0	0	0	0	0	0.000455467	0	0	0	0	0	0.000398397	0	0	0	0	0	0	0	0	0		5.10736e-05	6.89475e-05	3.31997e-05
Proteobacteria	Alphaproteobacteria	Rhodospirillales	Rhodospirillaceae	Magnetospirillum	Magnetospirillum gryphiswaldense	0.00142618	0.00111571	0.00254502	0.00414269	0.000487729	0	0.000804615	0.00127566	0.000910933	0.00102108	0.00497353	0.00240668	0	0.00225675	0.00398397	0.00893879	0.00509487	0.00506372	0.00369213	0.00496422	0.00336764	0.00137269	0	0.00114906		0.0025414	0.00311306	0.00196974
Proteobacteria	Alphaproteobacteria	Rhodospirillales	Rhodospirillaceae	Magnetospirillum	Magnetospirillum kuznetsovii	0.00142618	0.000743807	0.0014543	0.00379746	0.000243864	0	0.000402308	0.000510264	0.0027328	0.00306324	0.00452139	0.000481336	0.000388819	0	0.000398397	0.00268164	0.00203795	0.000843953	0.00184607	0.00124105	0.000481091	0.000343173	0.000359802	0		0.00124995	0.00201579	0.000484113
Proteobacteria	Alphaproteobacteria	Rhodospirillales	Rhodospirillaceae	Magnetospirillum	Magnetospirillum magnetotacticum	0.000356546	0.00111571	0.000727148	0.00103567	0	0.00139379	0	0.000255132	0	0	0.000904278	0	0	0.000376125	0.000398397	0.000446939	0	0	0	0	0	0	0	0		0.000292072	0.000344946	0.000239198
Proteobacteria	Alphaproteobacteria	Rhodospirillales	Rhodospirillaceae	Magnetospirillum	Magnetospirillum marisnigri	0.00106964	0	0	0	0	0	0	0.000255132	0.000455467	0.00102108	0.000904278	0	0	0	0	0.000446939	0.000509487	0	0	0	0	0	0	0		0.000194251	0.000329996	5.85059e-05
Proteobacteria	Alphaproteobacteria	Rhodospirillales	Rhodospirillaceae	Magnetospirillum	Magnetospirillum molischianum	0.000713091	0.000371903	0.000363574	0.000690448	0	0.000696893	0.000402308	0.000255132	0.000455467	0	0.00226069	0	0	0.000376125	0	0.000893879	0	0.000843953	0	0.000827369	0.000481091	0	0.000359802	0		0.000416322	0.000543875	0.000288769
Proteobacteria	Alphaproteobacteria	Rhodospirillales	Rhodospirillaceae	Magnetospirillum	Magnetospirillum moscoviense	0.000356546	0	0.000727148	0.000690448	0	0	0	0	0	0	0.00180856	0	0	0.00075225	0.000398397	0.000446939	0.000509487	0.00126593	0.00138455	0.000827369	0.000240545	0	0	0.00038302		0.000407966	0.000630836	0.000185096
Proteobacteria	Alphaproteobacteria	Rhodospirillales	Thalassospiraceae	Magnetovibrio	Magnetovibrio blakemorei	0	0	0	0	0.000243864	0	0	0	0	0.00051054	0	0	0.000388819	0.00112838	0.000398397	0	0	0	0	0.000413685	0	0	0	0		0.000128487	7.70187e-05	0.000179955
Firmicutes	Clostridia	Thermoanaerobacterales	Thermoanaerobacterales Family IV. Incertae Sedis	Mahella	Mahella australiensis	0.000713091	0.000371903	0	0.000345224	0	0	0	0.000255132	0.000455467	0.00051054	0	0.000481336	0	0.00075225	0.000796794	0	0.000509487	0	0	0	0	0	0	0		0.000216301	0.000282254	0.000150348
Proteobacteria	Deltaproteobacteria	Desulfovibrionales	Desulfovibrionaceae	Mailhella	Mailhella massiliensis	0	0	0.000363574	0	0	0	0	0	0	0	0	0	0	0	0	0	0.000509487	0	0	0	0	0	0	0		3.63775e-05	7.27551e-05	0
Planctomycetota	Planctomycetia	Planctomycetales	Planctomycetaceae	Maioricimonas	Maioricimonas rarisocia	0.0281671	0.027149	0.0149065	0.0590333	0.00585274	0.00452981	0.00563231	0.00357185	0.0323381	0.0234848	0.0321019	0.0274362	0.00155528	0.00564188	0.00398397	0.00536327	0.00611384	0.0130813	0.0119994	0.0111695	0.00144327	0.00102952	0.0010794	0.00076604		0.0136429	0.0239151	0.00337078
Proteobacteria	Epsilonproteobacteria	Campylobacterales	Arcobacteraceae	Malaciobacter	Malaciobacter halophilus	0	0	0	0	0.000975457	0	0	0	0	0	0	0	0	0	0	0	0	0	0	0	0	0	0	0		4.06441e-05	0	8.12881e-05
Proteobacteria	Epsilonproteobacteria	Campylobacterales	Arcobacteraceae	Malaciobacter	Malaciobacter marinus	0	0	0.000363574	0	0	0	0	0	0	0	0	0	0	0	0	0	0	0	0	0	0	0	0	0		1.51489e-05	3.02979e-05	0
Proteobacteria	Epsilonproteobacteria	Campylobacterales	Arcobacteraceae	Malaciobacter	Malaciobacter pacificus	0	0	0	0	0.000243864	0	0	0	0	0	0	0	0	0	0	0	0	0	0	0	0	0	0	0		1.0161e-05	0	2.0322e-05
Firmicutes	Clostridia	Eubacteriales	Clostridiaceae	Maledivibacter	Maledivibacter halophilus	0	0	0	0	0	0	0	0	0	0	0	0.000481336	0	0	0	0	0	0	0	0	0	0	0	0		2.00557e-05	4.01113e-05	0
Proteobacteria	Betaproteobacteria	Burkholderiales	Comamonadaceae	Malikia	Malikia granosa	0	0	0	0	0	0	0	0	0	0	0	0	0	0	0	0	0.00101897	0	0	0	0.000240545	0	0	0.00038302		6.84391e-05	8.49144e-05	5.19638e-05
Proteobacteria	Betaproteobacteria	Burkholderiales	Comamonadaceae	Malikia	Malikia spinosa	0	0	0.000363574	0.000345224	0	0	0	0	0	0	0	0	0	0	0	0	0.000509487	0	0	0	0	0	0	0		5.07619e-05	0.000101524	0
Proteobacteria	Deltaproteobacteria	Desulfuromonadales	Desulfuromonadaceae	Malonomonas	Malonomonas rubra	0	0.000743807	0.00109072	0	0.000243864	0	0	0.000255132	0	0.00051054	0.000452139	0.00288802	0	0	0	0.00178776	0	0.00168791	0.000461516	0.00206842	0	0	0	0.00038302		0.000523869	0.000825256	0.000222481
Firmicutes	Bacilli	Bacillales	Staphylococcaceae	Mammaliicoccus	Mammaliicoccus stepanovicii	0	0	0	0	0	0	0	0	0	0	0	0	0	0	0.000398397	0	0	0	0	0	0.000240545	0	0	0		2.66226e-05	0	5.32452e-05
Actinobacteria	Actinomycetia	Streptomycetales	Streptomycetaceae	Mangrovactinospora	Mangrovactinospora gilvigriseus	0	0.000371903	0	0	0	0	0	0	0.000455467	0	0	0	0	0	0	0	0	0	0	0	0	0	0	0		3.44738e-05	6.89475e-05	0
Firmicutes	Bacilli	Bacillales	Bacillaceae	Mangrovibacillus	Mangrovibacillus cuniculi	0.00106964	0.000743807	0	0	0	0	0	0	0	0	0	0	0	0	0	0	0	0	0	0	0	0	0	0		7.55602e-05	0.00015112	0
Bacteroidota	Bacteroidia	Marinilabiliales	Prolixibacteraceae	Mangrovibacterium	Mangrovibacterium diazotrophicum	0	0.00111571	0.00109072	0.00103567	0	0.000348447	0	0	0.0159413	0.00867918	0.00542567	0.0519843	0.000777638	0.0015045	0.00199198	0.000893879	0.000509487	0	0	0	0	0	0	0		0.00380411	0.00714851	0.000459704
Bacteroidota	Bacteroidia	Marinilabiliales	Prolixibacteraceae	Mangrovibacterium	Mangrovibacterium lignilyticum	0	0	0.000363574	0	0	0	0	0.000255132	0.0027328	0.0025527	0.000904278	0.0173281	0	0.00112838	0.000398397	0.000893879	0	0	0	0	0	0	0	0		0.00110655	0.00199012	0.000222982
Proteobacteria	Alphaproteobacteria	Hyphomicrobiales	Aurantimonadaceae	Mangrovicella	Mangrovicella endophytica	0.00249582	0.000371903	0.000363574	0	0.000243864	0	0	0	0	0.00051054	0.000452139	0	0	0	0	0	0	0	0	0	0.000240545	0	0	0		0.000194933	0.000349498	4.03675e-05
Actinobacteria	Actinomycetia	Micromonosporales	Micromonosporaceae	Mangrovihabitans	Mangrovihabitans endophyticus	0	0	0	0	0	0	0	0	0	0	0	0	0	0	0	0	0.000509487	0.000421977	0.000461516	0.00124105	0	0	0	0		0.000109751	0.000219503	0
Proteobacteria	Gammaproteobacteria	Pseudomonadales	Marinobacteraceae	Mangrovitalea	Mangrovitalea sediminis	0.00142618	0.000743807	0	0.000690448	0	0	0	0.000510264	0.0013664	0	0.00135642	0	0	0	0	0	0	0	0	0	0	0	0.000359802	0		0.000268888	0.000465271	7.25055e-05
Bacteroidota	Cytophagia	Cytophagales	Mangrovivirgaceae	Mangrovivirga	Mangrovivirga cuniculi	0	0	0	0	0	0	0	0	0.000910933	0	0	0	0	0	0	0	0	0	0	0	0	0	0	0		3.79556e-05	7.59111e-05	0
Proteobacteria	Gammaproteobacteria	Pasteurellales	Pasteurellaceae	Mannheimia	Mannheimia bovis	0	0	0	0	0	0	0	0	0	0	0	0	0	0	0	0	0.000509487	0	0	0	0	0	0	0		2.12286e-05	4.24572e-05	0
Proteobacteria	Gammaproteobacteria	Pasteurellales	Pasteurellaceae	Mannheimia	Mannheimia granulomatis	0	0	0.000363574	0	0	0	0	0	0	0	0	0	0	0	0	0	0	0	0	0	0	0	0	0		1.51489e-05	3.02979e-05	0
Proteobacteria	Gammaproteobacteria	Pasteurellales	Pasteurellaceae	Mannheimia	Mannheimia ruminalis	0	0	0.000727148	0	0	0	0	0	0	0	0	0	0	0	0	0	0	0	0	0	0	0	0	0		3.02979e-05	6.05957e-05	0
Firmicutes	Clostridia	Eubacteriales	Oscillospiraceae	Marasmitruncus	Marasmitruncus massiliensis	0.000713091	0.00111571	0	0	0	0.000348447	0	0.000255132	0.000455467	0	0	0	0	0	0	0	0	0	0	0.000413685	0	0	0	0		0.000137564	0.000224829	5.02982e-05
Firmicutes	Bacilli	Bacillales	Bacillaceae	Margalitia	Margalitia camelliae	0.000356546	0	0.000363574	0	0	0	0	0	0	0	0	0	0	0	0	0	0	0.000421977	0	0	0	0	0	0		4.75874e-05	9.51747e-05	0
Firmicutes	Bacilli	Bacillales	Bacillaceae	Margalitia	Margalitia shackletonii	0.000713091	0.000371903	0	0	0	0	0	0	0.0013664	0	0	0.00192534	0	0	0	0	0	0.000421977	0.000923033	0.000413685	0	0	0	0		0.000255643	0.000511286	0
Bacteroidota	Flavobacteriia	Flavobacteriales	Flavobacteriaceae	Maribacter	Maribacter maritimus	0.000356546	0	0	0	0	0	0	0.000255132	0	0	0	0	0	0	0	0	0	0	0	0	0	0	0	0		2.54866e-05	2.97121e-05	2.1261e-05
Proteobacteria	Alphaproteobacteria	Maricaulales	Maricaulaceae	Maricaulis	Maricaulis alexandrii	0	0	0	0	0	0.000348447	0	0	0	0	0	0	0	0	0	0	0	0	0	0	0	0	0	0		1.45186e-05	0	2.90372e-05
Proteobacteria	Alphaproteobacteria	Maricaulales	Maricaulaceae	Maricaulis	Maricaulis maris	0	0	0	0	0	0	0	0	0	0	0	0	0	0	0	0	0	0	0.000461516	0	0	0	0	0		1.92299e-05	3.84597e-05	0
Proteobacteria	Alphaproteobacteria	Maricaulales	Maricaulaceae	Maricaulis	Maricaulis parjimensis	0	0	0	0	0	0	0	0	0	0	0	0	0	0	0	0	0	0	0	0	0	0	0	0.00038302		1.59592e-05	0	3.19183e-05
Proteobacteria	Alphaproteobacteria	Maricaulales	Maricaulaceae	Maricaulis	Maricaulis salignorans	0	0	0	0	0.000243864	0	0	0	0	0	0	0	0	0	0	0	0	0	0	0.000413685	0	0	0	0		2.73979e-05	3.44737e-05	2.0322e-05
Proteobacteria	Alphaproteobacteria	Maricaulales	Maricaulaceae	Maricaulis	Maricaulis virginensis	0.000356546	0	0	0	0	0	0	0	0	0	0	0	0	0	0.000398397	0	0	0	0	0	0	0	0	0		3.14559e-05	2.97121e-05	3.31997e-05
Proteobacteria	Gammaproteobacteria	Chromatiales	Chromatiaceae	Marichromatium	Marichromatium bheemlicum	0.000356546	0.000371903	0	0	0	0	0	0	0.000455467	0	0.000452139	0	0	0	0	0	0	0	0	0	0	0	0	0		6.81689e-05	0.000136338	0
Proteobacteria	Gammaproteobacteria	Chromatiales	Chromatiaceae	Marichromatium	Marichromatium gracile	0	0	0	0.000690448	0	0	0	0	0.000455467	0	0.000452139	0	0	0	0	0	0	0	0	0	0	0	0	0		6.65856e-05	0.000133171	0
Proteobacteria	Gammaproteobacteria	Chromatiales	Chromatiaceae	Marichromatium	Marichromatium indicum	0.000356546	0.000371903	0	0	0	0	0	0	0	0	0	0	0	0	0	0	0	0	0	0	0	0	0	0		3.0352e-05	6.07041e-05	0
Proteobacteria	Gammaproteobacteria	Chromatiales	Chromatiaceae	Marichromatium	Marichromatium litoris	0	0	0	0	0	0	0	0	0.000455467	0	0	0	0	0	0	0	0	0	0	0	0	0	0	0		1.89778e-05	3.79556e-05	0
Proteobacteria	Gammaproteobacteria	Chromatiales	Chromatiaceae	Marichromatium	Marichromatium purpuratum	0	0	0	0	0	0	0	0	0	0.00051054	0	0	0	0	0	0	0	0	0	0	0	0	0	0		2.12725e-05	4.2545e-05	0
Proteobacteria	Deltaproteobacteria	Desulfovibrionales	Desulfovibrionaceae	Maridesulfovibrio	Maridesulfovibrio bastinii	0	0	0.000363574	0	0.000243864	0	0	0	0.000455467	0.00051054	0.000452139	0	0.000388819	0.000376125	0	0.000446939	0	0	0	0	0	0	0	0		0.000134894	0.000148477	0.000121312
Proteobacteria	Deltaproteobacteria	Desulfovibrionales	Desulfovibrionaceae	Maridesulfovibrio	Maridesulfovibrio ferrireducens	0	0	0	0	0	0	0	0	0	0	0.000452139	0.000481336	0	0	0	0	0	0	0	0.000413685	0	0	0	0		5.61317e-05	0.000112263	0
Proteobacteria	Deltaproteobacteria	Desulfovibrionales	Desulfovibrionaceae	Maridesulfovibrio	Maridesulfovibrio hydrothermalis	0	0	0.00109072	0	0	0	0	0	0	0.00051054	0	0.000481336	0	0	0	0	0	0	0	0	0	0	0	0		8.6775e-05	0.00017355	0
Proteobacteria	Deltaproteobacteria	Desulfovibrionales	Desulfovibrionaceae	Maridesulfovibrio	Maridesulfovibrio zosterae	0	0.000371903	0	0	0	0	0	0	0	0	0	0	0	0	0	0	0	0	0	0	0	0	0	0		1.5496e-05	3.0992e-05	0
Cyanobacteria	Cyanobacteria_Incertae_sedis	Pseudanabaenales	Leptolyngbyaceae	Marileptolyngbya	Marileptolyngbya sina	0	0.000371903	0	0	0.000975457	0.000348447	0	0.000510264	0.000455467	0	0	0.000481336	0.00116646	0.0015045	0.000398397	0.00134082	0	0	0	0	0	0	0	0		0.00031471	0.000109059	0.000520362
Proteobacteria	Gammaproteobacteria	Cellvibrionales	Halieaceae	Marimicrobium	Marimicrobium arenosum	0.000356546	0	0.0014543	0	0.000243864	0	0.000402308	0.000255132	0.000455467	0.00051054	0.000452139	0	0	0.000376125	0	0	0.000509487	0	0.000461516	0	0.000481091	0	0	0		0.000248271	0.000349999	0.000146543
Proteobacteria	Gammaproteobacteria	Cellvibrionales	Cellvibrionaceae	Marinibactrum	Marinibactrum halimedae	0	0	0	0	0	0	0	0	0	0	0.000452139	0	0	0.000376125	0	0	0	0	0	0	0	0	0	0		3.4511e-05	3.76782e-05	3.13438e-05
Proteobacteria	Alphaproteobacteria	Rhodospirillales	Rhodospirillaceae	Marinibaculum	Marinibaculum pumilum	0.000356546	0	0	0.000345224	0	0	0.000402308	0	0	0	0.000904278	0	0	0	0	0	0	0	0	0	0	0	0	0		8.36815e-05	0.000133837	3.35256e-05
Planctomycetota	Planctomycetia	Pirellulales	Pirellulaceae	Mariniblastus	Mariniblastus fucicola	0.00142618	0.000743807	0.000727148	0.00103567	0.000731593	0	0	0.000255132	0.0027328	0.00204216	0.000904278	0.00144401	0	0.000376125	0.000796794	0.000893879	0	0	0	0	0	0	0	0		0.000587899	0.000921338	0.00025446
Proteobacteria	Alphaproteobacteria	Maricaulales	Maricaulaceae	Marinicauda	Marinicauda algicola	0	0.000371903	0	0	0	0.000348447	0	0	0	0	0	0	0	0	0	0	0	0	0	0	0	0	0	0		3.00146e-05	3.0992e-05	2.90372e-05
Proteobacteria	Alphaproteobacteria	Maricaulales	Maricaulaceae	Marinicauda	Marinicauda pacifica	0	0	0	0	0	0	0	0	0	0	0	0	0	0	0	0	0	0	0	0	0	0	0	0.00038302		1.59592e-05	0	3.19183e-05
Proteobacteria	Alphaproteobacteria	Maricaulales	Maricaulaceae	Marinicauda	Marinicauda salina	0	0	0	0	0	0	0	0	0	0	0	0	0	0	0	0	0	0	0	0	0	0.000343173	0	0		1.42989e-05	0	2.85978e-05
Proteobacteria	Gammaproteobacteria	Oceanospirillales	Alcanivoracaceae	Marinicella	Marinicella litoralis	0.000356546	0	0	0	0	0	0	0	0	0	0	0	0	0	0	0	0	0	0	0.000413685	0	0	0	0		3.20929e-05	6.41859e-05	0
Proteobacteria	Gammaproteobacteria	Oceanospirillales	Alcanivoracaceae	Marinicella	Marinicella sediminis	0.000356546	0	0	0	0	0	0	0	0	0	0	0	0	0	0	0	0.000509487	0	0	0	0	0	0	0		3.60847e-05	7.21694e-05	0
Firmicutes	Bacilli	Bacillales	Paenibacillaceae	Marinicrinis	Marinicrinis lubricantis	0.000356546	0.00148761	0.0014543	0.000345224	0	0	0	0	0	0	0	0	0	0	0	0	0.000509487	0	0	0	0	0	0	0.00038302		0.000189008	0.000346097	3.19183e-05
Firmicutes	Bacilli	Bacillales	Paenibacillaceae	Marinicrinis	Marinicrinis sediminis	0	0.000371903	0.000727148	0	0	0	0	0	0	0	0	0	0	0	0	0	0.000509487	0	0	0	0	0	0	0		6.70224e-05	0.000134045	0
Bacteroidota	Bacteroidia	Marinilabiliales	Marinifilaceae	Marinifilum	Marinifilum flexuosum	0	0.000371903	0	0	0	0	0	0	0	0	0	0	0	0	0	0	0	0	0	0	0	0	0	0		1.5496e-05	3.0992e-05	0
Bacteroidota	Bacteroidia	Marinilabiliales	Marinilabiliaceae	Marinilabilia	Marinilabilia nitratireducens	0	0	0	0	0	0	0	0	0	0.00051054	0	0.000481336	0	0	0	0	0	0	0	0	0	0	0	0		4.13282e-05	8.26564e-05	0
Bacteroidota	Bacteroidia	Marinilabiliales	Marinilabiliaceae	Marinilabilia	Marinilabilia rubra	0	0	0	0	0	0	0	0	0	0	0	0.000962672	0	0	0	0	0	0	0	0	0	0	0	0		4.01113e-05	8.02227e-05	0
Firmicutes	Bacilli	Lactobacillales	Carnobacteriaceae	Marinilactibacillus	Marinilactibacillus piezotolerans	0	0	0.000363574	0	0	0	0	0	0	0	0	0	0	0.000376125	0	0	0	0	0	0	0	0	0	0		3.08208e-05	3.02979e-05	3.13438e-05
Firmicutes	Bacilli	Lactobacillales	Carnobacteriaceae	Marinilactibacillus	Marinilactibacillus psychrotolerans	0	0	0	0	0	0	0	0.000255132	0.000455467	0	0	0	0	0.000376125	0	0	0	0	0	0	0	0	0	0		4.52802e-05	3.79556e-05	5.26048e-05
Actinobacteria	Actinomycetia	Propionibacteriales	Propionibacteriaceae	Mariniluteicoccus	Mariniluteicoccus endophyticus	0	0	0	0	0	0	0	0	0	0.00051054	0	0	0	0	0	0	0	0	0	0	0	0	0	0		2.12725e-05	4.2545e-05	0
Actinobacteria	Actinomycetia	Propionibacteriales	Propionibacteriaceae	Mariniluteicoccus	Mariniluteicoccus flavus	0	0.000371903	0	0.000345224	0.000487729	0	0	0	0	0.00102108	0	0	0	0.000376125	0	0	0	0	0	0	0	0	0	0		0.000108419	0.000144851	7.19878e-05
Proteobacteria	Gammaproteobacteria	Cellvibrionales	Cellvibrionaceae	Marinimicrobium	Marinimicrobium alkaliphilum	0	0	0	0	0	0	0	0	0	0	0	0.000481336	0	0	0	0	0	0	0	0.000413685	0	0.000686347	0	0		6.58903e-05	7.45851e-05	5.71955e-05
Proteobacteria	Gammaproteobacteria	Cellvibrionales	Cellvibrionaceae	Marinimicrobium	Marinimicrobium koreense	0	0	0	0.000345224	0	0	0.000402308	0	0	0	0	0	0	0	0.000398397	0	0	0	0	0	0	0	0	0		4.7747e-05	2.87687e-05	6.67254e-05
Proteobacteria	Gammaproteobacteria	Cellvibrionales	Cellvibrionaceae	Marinimicrobium	Marinimicrobium locisalis	0	0	0	0	0	0	0	0	0	0.00051054	0	0	0	0	0	0	0	0	0	0	0	0	0	0		2.12725e-05	4.2545e-05	0
Firmicutes	Bacilli	Bacillales	Thermoactinomycetaceae	Marininema	Marininema halotolerans	0	0	0	0	0	0	0	0	0	0	0	0	0	0	0	0	0	0	0	0	0	0	0.000359802	0		1.49917e-05	0	2.99835e-05
Firmicutes	Bacilli	Bacillales	Thermoactinomycetaceae	Marininema	Marininema mesophilum	0	0	0	0	0	0	0	0	0	0	0.000452139	0	0	0	0	0	0	0	0	0	0	0	0	0		1.88391e-05	3.76782e-05	0
Tenericutes	Mollicutes	Acholeplasmatales	Acholeplasmataceae	Mariniplasma	Mariniplasma anaerobium	0	0	0	0.000345224	0	0	0	0	0	0	0	0	0	0	0	0	0	0	0	0	0	0	0	0		1.43843e-05	2.87687e-05	0
Firmicutes	Clostridia	Eubacteriales	Clostridiaceae	Marinisporobacter	Marinisporobacter balticus	0	0	0	0	0.000243864	0	0	0	0	0	0	0.00144401	0	0.000376125	0	0	0	0	0	0	0	0	0	0		8.59999e-05	0.000120334	5.16658e-05
Actinobacteria	Actinomycetia	Micrococcales	Microbacteriaceae	Marinisubtilis	Marinisubtilis pacificus	0	0	0	0	0.000243864	0	0	0	0	0	0	0	0	0	0	0	0	0	0	0	0	0	0	0		1.0161e-05	0	2.0322e-05
Firmicutes	Bacilli	Bacillales	Thermoactinomycetaceae	Marinithermofilum	Marinithermofilum abyssi	0	0	0.000727148	0.000345224	0	0	0	0	0	0	0	0	0	0	0	0	0	0	0	0	0	0	0	0		4.46822e-05	8.93644e-05	0
Deinococcus-Thermus	Deinococci	Thermales	Thermaceae	Marinithermus	Marinithermus hydrothermalis	0	0.000371903	0.000363574	0	0	0	0	0	0	0	0.000452139	0	0	0	0	0	0	0	0	0	0	0	0	0.00038302		6.54432e-05	9.8968e-05	3.19183e-05
Thermotogae	Thermotogae	Petrotogales	Petrotogaceae	Marinitoga	Marinitoga lauensis	0	0	0	0	0	0	0	0	0.000455467	0	0.000452139	0	0	0	0	0	0	0	0	0	0	0	0	0		3.78169e-05	7.56338e-05	0
Proteobacteria	Gammaproteobacteria	Pseudomonadales	Marinobacteraceae	Marinobacter	Marinobacter algicola	0	0	0	0	0	0	0.000402308	0	0	0	0	0	0	0	0	0	0	0	0	0	0	0	0	0		1.67628e-05	0	3.35256e-05
Proteobacteria	Gammaproteobacteria	Pseudomonadales	Marinobacteraceae	Marinobacter	Marinobacter goseongensis	0	0	0	0	0	0	0	0	0	0	0	0	0	0.000376125	0	0	0	0	0	0	0	0	0	0		1.56719e-05	0	3.13438e-05
Proteobacteria	Gammaproteobacteria	Pseudomonadales	Marinobacteraceae	Marinobacter	Marinobacter gudaonensis	0	0	0	0	0	0	0	0	0	0	0.000452139	0	0	0	0	0	0	0	0	0	0	0	0	0		1.88391e-05	3.76782e-05	0
Proteobacteria	Gammaproteobacteria	Pseudomonadales	Marinobacteraceae	Marinobacter	Marinobacter lutaoensis	0.000713091	0	0	0	0	0.000348447	0.000402308	0.000255132	0	0	0	0	0	0	0	0	0	0	0.000461516	0.000413685	0	0	0	0		0.000108091	0.000132358	8.38239e-05
Proteobacteria	Gammaproteobacteria	Pseudomonadales	Marinobacteraceae	Marinobacter	Marinobacter nauticus	0	0	0.000363574	0.000345224	0	0	0	0	0	0	0	0	0	0	0	0	0.000509487	0	0	0	0	0	0	0		5.07619e-05	0.000101524	0
Proteobacteria	Gammaproteobacteria	Pseudomonadales	Marinobacteraceae	Marinobacter	Marinobacter salexigens	0	0	0	0	0	0	0	0	0.000455467	0	0.000452139	0	0	0	0	0	0	0	0	0	0	0	0	0		3.78169e-05	7.56338e-05	0
Proteobacteria	Gammaproteobacteria	Oceanospirillales	Oceanospirillaceae	Marinobacterium	Marinobacterium aestuarii	0.000356546	0	0	0	0	0.000348447	0	0	0	0	0	0	0	0	0	0.000446939	0	0	0.000461516	0	0	0	0	0.00038302		8.31862e-05	6.81718e-05	9.82005e-05
Proteobacteria	Gammaproteobacteria	Oceanospirillales	Oceanospirillaceae	Marinobacterium	Marinobacterium alkalitolerans	0	0	0	0.000345224	0	0	0	0	0	0	0.000452139	0	0	0	0	0	0	0	0	0	0	0	0	0		3.32235e-05	6.64469e-05	0
Proteobacteria	Gammaproteobacteria	Oceanospirillales	Oceanospirillaceae	Marinobacterium	Marinobacterium boryeongense	0	0	0	0	0	0	0	0	0	0	0.000452139	0	0	0	0	0	0	0	0	0	0	0	0	0		1.88391e-05	3.76782e-05	0
Proteobacteria	Gammaproteobacteria	Oceanospirillales	Oceanospirillaceae	Marinobacterium	Marinobacterium litorale	0	0.000371903	0	0	0.000243864	0	0	0	0	0.00051054	0	0.000481336	0	0.000376125	0	0	0	0.000421977	0	0.00124105	0.000962181	0.00240221	0.00143921	0.00076604		0.000384018	0.000252234	0.000515802
Proteobacteria	Gammaproteobacteria	Oceanospirillales	Oceanospirillaceae	Marinobacterium	Marinobacterium nitratireducens	0	0	0	0	0	0	0	0	0	0	0.000452139	0	0	0	0	0	0	0	0.000923033	0.000413685	0	0	0	0		7.45357e-05	0.000149071	0
Proteobacteria	Gammaproteobacteria	Oceanospirillales	Oceanospirillaceae	Marinobacterium	Marinobacterium profundum	0.000356546	0	0	0	0	0	0	0	0	0.00051054	0.000452139	0	0	0	0	0.000893879	0.000509487	0	0.000461516	0	0	0	0	0		0.000132671	0.000190852	7.44899e-05
Proteobacteria	Gammaproteobacteria	Oceanospirillales	Oceanospirillaceae	Marinobacterium	Marinobacterium ramblicola	0	0.000743807	0.000363574	0	0	0	0.000402308	0	0	0.00051054	0	0	0	0	0	0	0.000509487	0.000421977	0	0	0.000721636	0.000686347	0	0		0.000181653	0.000212449	0.000150858
Proteobacteria	Gammaproteobacteria	Oceanospirillales	Oceanospirillaceae	Marinobacterium	Marinobacterium rhizophilum	0	0	0	0	0	0	0	0	0	0.00051054	0	0	0	0	0	0	0	0.000421977	0.00184607	0.000827369	0	0.000343173	0	0		0.000164547	0.000300496	2.85978e-05
Proteobacteria	Gammaproteobacteria	Oceanospirillales	Oceanospirillaceae	Marinobacterium	Marinobacterium zhoushanense	0	0	0	0	0	0	0.000402308	0	0	0	0	0	0	0.000376125	0	0	0	0.000421977	0	0.000413685	0.000240545	0.000343173	0	0		9.15755e-05	6.96384e-05	0.000113513
Firmicutes	Bacilli	Bacillales	Bacillaceae	Marinococcus	Marinococcus halotolerans	0	0	0	0	0	0	0	0	0.000455467	0	0	0	0	0	0	0	0	0	0	0	0	0	0	0		1.89778e-05	3.79556e-05	0
Firmicutes	Bacilli	Bacillales	Bacillaceae	Marinococcus	Marinococcus tarijensis	0.000356546	0	0	0	0	0	0	0	0	0	0	0	0	0	0	0	0	0.000421977	0	0	0	0	0	0		3.24384e-05	6.48768e-05	0
Proteobacteria	Gammaproteobacteria	Oceanospirillales	Oceanospirillaceae	Marinomonas	Marinomonas algicola	0	0	0	0	0	0	0	0	0	0	0	0	0	0	0	0	0	0	0.000461516	0	0	0	0	0		1.92299e-05	3.84597e-05	0
Proteobacteria	Gammaproteobacteria	Oceanospirillales	Oceanospirillaceae	Marinomonas	Marinomonas aquimarina	0	0	0.000363574	0	0	0	0	0	0	0.00051054	0	0	0	0	0	0.000446939	0	0	0	0	0	0	0	0		5.50439e-05	7.28429e-05	3.72449e-05
Proteobacteria	Gammaproteobacteria	Oceanospirillales	Oceanospirillaceae	Marinomonas	Marinomonas aquiplantarum	0.000356546	0	0	0	0.000243864	0	0	0	0	0	0	0	0	0	0	0	0	0	0	0	0	0	0	0		2.50171e-05	2.97121e-05	2.0322e-05
Proteobacteria	Gammaproteobacteria	Oceanospirillales	Oceanospirillaceae	Marinomonas	Marinomonas arctica	0	0	0	0.000345224	0	0	0	0.000255132	0	0	0	0	0	0	0	0	0	0.000421977	0	0	0	0	0	0		4.25972e-05	6.39334e-05	2.1261e-05
Proteobacteria	Gammaproteobacteria	Oceanospirillales	Oceanospirillaceae	Marinomonas	Marinomonas balearica	0	0.000371903	0	0	0.00146319	0.000348447	0.000402308	0.000765396	0	0	0	0	0	0	0.000398397	0	0	0	0.000461516	0	0.000240545	0	0	0		0.000185487	6.94517e-05	0.000301523
Proteobacteria	Gammaproteobacteria	Oceanospirillales	Oceanospirillaceae	Marinomonas	Marinomonas blandensis	0	0	0	0	0	0	0	0	0	0	0	0.000481336	0	0	0	0	0.000509487	0	0	0	0	0	0	0		4.12843e-05	8.25686e-05	0
Proteobacteria	Gammaproteobacteria	Oceanospirillales	Oceanospirillaceae	Marinomonas	Marinomonas colpomeniae	0	0	0	0	0	0	0	0	0	0	0	0.000481336	0	0	0	0	0	0	0	0.000413685	0	0	0	0		3.72925e-05	7.45851e-05	0
Proteobacteria	Gammaproteobacteria	Oceanospirillales	Oceanospirillaceae	Marinomonas	Marinomonas communis	0	0.000371903	0.000363574	0	0.000243864	0	0	0	0	0	0	0.000481336	0	0.000376125	0	0	0	0	0	0	0	0	0	0		7.65335e-05	0.000101401	5.16658e-05
Proteobacteria	Gammaproteobacteria	Oceanospirillales	Oceanospirillaceae	Marinomonas	Marinomonas dokdonensis	0	0	0	0	0	0	0	0.000255132	0	0	0	0	0	0	0	0	0	0	0	0	0	0	0	0		1.06305e-05	0	2.1261e-05
Proteobacteria	Gammaproteobacteria	Oceanospirillales	Oceanospirillaceae	Marinomonas	Marinomonas epiphytica	0.000356546	0	0.000363574	0	0	0	0	0	0	0.00051054	0	0	0	0	0	0	0	0	0.000461516	0.000827369	0	0	0	0		0.000104981	0.000209962	0
Proteobacteria	Gammaproteobacteria	Oceanospirillales	Oceanospirillaceae	Marinomonas	Marinomonas foliarum	0	0	0	0	0	0	0	0	0	0	0	0	0	0.000376125	0	0	0	0	0	0	0	0	0	0		1.56719e-05	0	3.13438e-05
Proteobacteria	Gammaproteobacteria	Oceanospirillales	Oceanospirillaceae	Marinomonas	Marinomonas mangrovi	0.000356546	0	0	0	0	0	0	0	0	0	0	0.000481336	0	0	0	0	0	0	0.000461516	0	0	0	0	0		5.41416e-05	0.000108283	0
Proteobacteria	Gammaproteobacteria	Oceanospirillales	Oceanospirillaceae	Marinomonas	Marinomonas mediterranea	0.000713091	0	0	0	0.000731593	0	0.000402308	0	0	0	0.000452139	0	0	0	0.000796794	0	0	0	0	0.000413685	0	0	0	0		0.000146234	0.000131576	0.000160891
Proteobacteria	Gammaproteobacteria	Oceanospirillales	Oceanospirillaceae	Marinomonas	Marinomonas piezotolerans	0	0	0	0.000345224	0	0	0	0	0	0	0	0	0	0	0	0	0	0	0	0	0	0	0	0		1.43843e-05	2.87687e-05	0
Proteobacteria	Gammaproteobacteria	Oceanospirillales	Oceanospirillaceae	Marinomonas	Marinomonas polaris	0	0	0	0	0	0	0	0	0	0	0	0.000481336	0	0	0	0	0.000509487	0.000421977	0	0.00124105	0.000240545	0.000343173	0	0		0.000134899	0.000221154	4.86432e-05
Proteobacteria	Gammaproteobacteria	Oceanospirillales	Oceanospirillaceae	Marinomonas	Marinomonas pontica	0	0	0	0	0	0	0	0	0	0	0	0.000481336	0	0	0.000398397	0	0	0	0	0.000413685	0	0	0	0		5.38924e-05	7.45851e-05	3.31997e-05
Proteobacteria	Gammaproteobacteria	Oceanospirillales	Oceanospirillaceae	Marinomonas	Marinomonas posidonica	0.000356546	0	0	0	0.000487729	0	0	0.000255132	0	0	0.000452139	0	0	0	0	0	0	0	0	0	0	0	0	0		6.46477e-05	6.73904e-05	6.19051e-05
Proteobacteria	Gammaproteobacteria	Oceanospirillales	Oceanospirillaceae	Marinomonas	Marinomonas profundi	0	0.000371903	0	0	0	0	0	0	0	0	0	0	0	0	0	0.000446939	0	0	0	0	0.000240545	0	0.000359802	0		5.91329e-05	3.0992e-05	8.72739e-05
Proteobacteria	Gammaproteobacteria	Oceanospirillales	Oceanospirillaceae	Marinomonas	Marinomonas shanghaiensis	0	0	0	0	0	0.000348447	0	0	0	0	0	0	0	0	0	0	0	0	0	0	0	0	0	0.00038302		3.04778e-05	0	6.09555e-05
Proteobacteria	Gammaproteobacteria	Oceanospirillales	Oceanospirillaceae	Marinomonas	Marinomonas spartinae	0	0	0	0	0	0	0	0	0	0	0	0.000481336	0	0	0	0	0	0	0	0	0	0	0	0		2.00557e-05	4.01113e-05	0
Proteobacteria	Gammaproteobacteria	Oceanospirillales	Oceanospirillaceae	Marinomonas	Marinomonas ushuaiensis	0	0	0	0	0	0	0.000402308	0	0	0	0	0	0	0	0	0	0	0	0	0.000413685	0	0	0	0		3.39997e-05	3.44737e-05	3.35256e-05
Proteobacteria	Gammaproteobacteria	Oceanospirillales	Oceanospirillaceae	Marinomonas	Marinomonas vaga	0	0	0	0	0.000243864	0	0	0	0	0	0	0	0	0	0	0	0	0	0	0	0	0	0	0		1.0161e-05	0	2.0322e-05
Proteobacteria	Gammaproteobacteria	Oceanospirillales	Oceanospirillaceae	Marinomonas	Marinomonas vulgaris	0	0	0	0	0	0	0	0	0	0	0	0	0	0	0	0	0	0	0	0	0.000240545	0	0	0		1.00227e-05	0	2.00454e-05
Bacteroidota	Cytophagia	Cytophagales	Reichenbachiellaceae	Marinoscillum	Marinoscillum furvescens	0	0	0	0	0	0	0	0	0	0.00051054	0	0	0	0.000376125	0	0	0	0	0	0	0	0	0	0		3.69444e-05	4.2545e-05	3.13438e-05
Bacteroidota	Cytophagia	Cytophagales	Reichenbachiellaceae	Marinoscillum	Marinoscillum luteum	0.000356546	0.000371903	0.00109072	0	0	0	0.000402308	0.000510264	0.00227733	0	0	0	0	0	0.000398397	0	0.000509487	0	0.000923033	0	0	0.000343173	0.000359802	0		0.00031429	0.000460752	0.000167829
Bacteroidota	Cytophagia	Cytophagales	Reichenbachiellaceae	Marinoscillum	Marinoscillum pacificum	0.000356546	0	0	0	0	0	0	0.000255132	0	0	0	0	0	0	0	0	0	0.000421977	0	0	0	0	0.000359802	0		5.80607e-05	6.48768e-05	5.12445e-05
Proteobacteria	Gammaproteobacteria	Oceanospirillales	Oceanospirillaceae	Marinospirillum	Marinospirillum alkaliphilum	0	0	0	0	0	0	0.000402308	0	0	0.00051054	0	0	0	0.00263288	0.00199198	0.0022347	0	0.00168791	0.00784578	0.000413685	0	0.00308856	0.0010794	0.00076604		0.000943907	0.000871493	0.00101632
Proteobacteria	Gammaproteobacteria	Oceanospirillales	Oceanospirillaceae	Marinospirillum	Marinospirillum perlucidum	0	0	0.000363574	0	0.000243864	0.00104534	0.000402308	0.000255132	0	0	0	0	0	0.0015045	0	0.000446939	0	0.000843953	0.000923033	0	0.000240545	0	0	0.00076604		0.000293135	0.000177547	0.000408722
Proteobacteria	Zetaproteobacteria	Mariprofundales	Mariprofundaceae	Mariprofundus	Mariprofundus erugo	0.000356546	0	0.000363574	0	0	0	0	0	0.000910933	0	0	0	0	0	0	0	0	0	0	0	0	0	0	0		6.79606e-05	0.000135921	0
Proteobacteria	Zetaproteobacteria	Mariprofundales	Mariprofundaceae	Mariprofundus	Mariprofundus ferrooxydans	0.000356546	0.00111571	0	0.000345224	0.000243864	0	0.000402308	0	0	0.00102108	0	0.000962672	0	0	0.000398397	0	0.000509487	0	0	0	0	0.000343173	0	0		0.000237436	0.000359227	0.000115645
Proteobacteria	Zetaproteobacteria	Mariprofundales	Mariprofundaceae	Mariprofundus	Mariprofundus micogutta	0	0	0	0.000345224	0.000487729	0	0	0	0	0	0	0.000962672	0	0	0	0	0	0.000421977	0	0	0	0	0	0		9.24001e-05	0.000144156	4.06441e-05
Actinobacteria	Actinomycetia	Micrococcales	Microbacteriaceae	Marisediminicola	Marisediminicola antarctica	0.000356546	0	0	0	0	0	0	0	0.000455467	0	0.000452139	0.000481336	0	0.000376125	0	0	0	0	0	0	0.000240545	0	0	0		9.84232e-05	0.000145457	5.13892e-05
Actinobacteria	Actinomycetia	Micrococcales	Microbacteriaceae	Marisediminicola	Marisediminicola senii	0	0	0	0	0	0	0	0	0	0	0	0.000481336	0	0	0	0	0	0	0	0	0	0	0	0		2.00557e-05	4.01113e-05	0
Proteobacteria	Alphaproteobacteria	Rhodospirillales	Rhodospirillaceae	Marispirillum	Marispirillum indicum	0	0	0	0.00103567	0	0	0.000402308	0	0	0	0	0	0	0	0	0	0	0	0	0	0	0	0	0		5.99158e-05	8.6306e-05	3.35256e-05
Spirochaetes	Spirochaetia	Spirochaetales	Spirochaetaceae	Marispirochaeta	Marispirochaeta aestuarii	0	0	0	0	0	0	0	0	0.000455467	0	0	0	0	0	0	0	0	0	0	0	0	0	0	0		1.89778e-05	3.79556e-05	0
Proteobacteria	Alphaproteobacteria	Hyphomicrobiales	Devosiaceae	Maritalea	Maritalea mobilis	0	0	0	0	0.000243864	0	0	0	0	0.00051054	0	0.000481336	0	0	0.000796794	0	0	0	0	0	0	0	0	0		8.46889e-05	8.26564e-05	8.67215e-05
Proteobacteria	Alphaproteobacteria	Rhodospirillales	Rhodospirillaceae	Marivibrio	Marivibrio halodurans	0	0	0.000363574	0	0	0	0	0	0	0	0	0	0	0	0	0	0	0	0	0	0	0	0	0		1.51489e-05	3.02979e-05	0
Bacteroidota	Cytophagia	Cytophagales	Marivirgaceae	Marivirga	Marivirga tractuosa	0	0	0	0	0	0	0	0	0.000455467	0	0.000452139	0	0	0	0	0	0	0	0	0	0	0	0	0		3.78169e-05	7.56338e-05	0
Actinobacteria	Actinomycetia	Propionibacteriales	Nocardioidaceae	Marmoricola	Marmoricola aequoreus	0.00106964	0.00111571	0	0.0013809	0	0.000348447	0.000402308	0.000255132	0	0	0.000904278	0	0.000388819	0	0	0.000446939	0.000509487	0	0.000923033	0.00289579	0.00120273	0.00274539	0.000359802	0.00153208		0.000686686	0.000733236	0.000640137
Actinobacteria	Actinomycetia	Propionibacteriales	Nocardioidaceae	Marmoricola	Marmoricola aurantiacus	0	0	0	0	0	0.000348447	0	0	0	0	0	0	0	0	0	0	0	0	0	0	0	0	0	0		1.45186e-05	0	2.90372e-05
Actinobacteria	Actinomycetia	Propionibacteriales	Nocardioidaceae	Marmoricola	Marmoricola bigeumensis	0.00285237	0.00446284	0.00109072	0.00241657	0.00146319	0.00139379	0.000402308	0.000510264	0.0013664	0.0051054	0.00361711	0.00577603	0	0.00376125	0.000796794	0.00178776	0.0076423	0.00126593	0.00415365	0.00992843	0.00240545	0.00240221	0.000359802	0.00038302		0.00272265	0.00413981	0.00130549
Actinobacteria	Actinomycetia	Propionibacteriales	Nocardioidaceae	Marmoricola	Marmoricola caldifontis	0.00213927	0.00483474	0.00109072	0.00103567	0	0.000348447	0	0	0.00227733	0.00357378	0.000452139	0.000962672	0.00155528	0.00075225	0.000398397	0.00134082	0	0.000843953	0	0.00206842	0	0.000686347	0	0		0.00101501	0.00160656	0.000423461
Actinobacteria	Actinomycetia	Propionibacteriales	Nocardioidaceae	Marmoricola	Marmoricola ginsengisoli	0	0.000743807	0.00109072	0	0.00195091	0.00696893	0.00201154	0.00127566	0.000455467	0	0	0.000481336	0.000777638	0.000376125	0	0	0	0.000843953	0	0.000827369	0.000962181	0.000686347	0.000719603	0.00229812		0.000936238	0.000370221	0.00150225
Actinobacteria	Actinomycetia	Propionibacteriales	Nocardioidaceae	Marmoricola	Marmoricola korecus	0	0	0	0	0.000243864	0	0.000402308	0	0	0	0	0	0	0	0	0	0.00101897	0	0	0	0.000962181	0.000686347	0	0.00038302		0.000154029	8.49144e-05	0.000223143
Actinobacteria	Actinomycetia	Propionibacteriales	Nocardioidaceae	Marmoricola	Marmoricola pocheonensis	0.003922	0.00446284	0.00290859	0.00103567	0.00146319	0.0128925	0.00643692	0.00229619	0.0027328	0.00306324	0.00135642	0.0052947	0.00233291	0.00413738	0.00159359	0.00134082	0.0259838	0.00379779	0.0184607	0.0434369	0.0312709	0.0322583	0.0226675	0.037536		0.0113617	0.00970462	0.0130188
Actinobacteria	Actinomycetia	Propionibacteriales	Nocardioidaceae	Marmoricola	Marmoricola scoriae	0.000356546	0	0	0	0.000243864	0.000348447	0	0	0	0	0	0.000481336	0	0	0	0	0	0.000843953	0.000461516	0	0.000481091	0.000686347	0	0		0.000162629	0.000178613	0.000146646
Actinobacteria	Actinomycetia	Propionibacteriales	Nocardioidaceae	Marmoricola	Marmoricola silvestris	0	0.000371903	0	0	0	0	0	0	0	0	0	0	0	0	0	0	0	0	0	0	0	0	0	0		1.5496e-05	3.0992e-05	0
Actinobacteria	Actinomycetia	Propionibacteriales	Nocardioidaceae	Marmoricola	Marmoricola soli	0.00178273	0.00371903	0	0.00103567	0.000731593	0.000696893	0	0.000765396	0.000455467	0.00153162	0.00135642	0	0.000388819	0	0	0.000446939	0.00458538	0.00253186	0.00138455	0.00827369	0.000481091	0.00480443	0.000719603	0.00114906		0.00153501	0.00222137	0.000848652
Actinobacteria	Actinomycetia	Propionibacteriales	Nocardioidaceae	Marmoricola	Marmoricola solisilvae	0.00927019	0.00855378	0.00290859	0.00379746	0.00731593	0.00662049	0.00281615	0.00433724	0.0040992	0.00408432	0.00271283	0.00577603	0.00116646	0.00075225	0.00278878	0.00178776	0.00152846	0.00506372	0.00184607	0.0128242	0.00216491	0.0051476	0.0010794	0.0019151		0.00418154	0.00520541	0.00315767
Actinobacteria	Actinomycetia	Propionibacteriales	Nocardioidaceae	Marmoricola	Marmoricola terrae	0.00106964	0.00111571	0.000727148	0.000345224	0.000243864	0.000696893	0	0.000255132	0.000455467	0	0	0.000481336	0	0	0	0	0.00101897	0	0	0.000827369	0.000481091	0	0	0.00038302		0.000337536	0.000503405	0.000171667
Firmicutes	Clostridia	Eubacteriales	Oscillospiraceae	Marseillibacter	Marseillibacter massiliensis	0	0	0	0	0	0	0	0	0.000455467	0	0	0	0	0	0	0	0	0	0	0	0	0	0	0		1.89778e-05	3.79556e-05	0
Proteobacteria	Alphaproteobacteria	Hyphomicrobiales	Aurantimonadaceae	Martelella	Martelella caricis	0	0	0	0	0	0	0	0	0	0	0.000452139	0	0	0	0	0	0	0	0	0	0	0	0	0		1.88391e-05	3.76782e-05	0
Proteobacteria	Alphaproteobacteria	Hyphomicrobiales	Aurantimonadaceae	Martelella	Martelella endophytica	0	0	0	0	0	0.000348447	0	0.000510264	0	0	0	0	0	0.00075225	0	0	0	0	0	0	0.000240545	0	0.000359802	0.00038302		0.000108097	0	0.000216194
Proteobacteria	Alphaproteobacteria	Hyphomicrobiales	Aurantimonadaceae	Martelella	Martelella lutilitoris	0	0	0	0	0	0.000348447	0	0	0	0	0	0	0	0	0	0	0	0	0	0	0	0	0	0.00038302		3.04778e-05	0	6.09555e-05
Proteobacteria	Alphaproteobacteria	Hyphomicrobiales	Aurantimonadaceae	Martelella	Martelella suaedae	0	0	0	0	0	0	0	0	0	0	0	0	0	0.000376125	0	0	0	0	0	0	0	0	0	0		1.56719e-05	0	3.13438e-05
Firmicutes	Clostridia	Eubacteriales	Lachnospiraceae	Marvinbryantia	Marvinbryantia formatexigens	0	0	0	0.000345224	0	0	0	0	0	0	0	0	0	0	0	0	0	0	0	0	0	0	0	0		1.43843e-05	2.87687e-05	0
Proteobacteria	Betaproteobacteria	Burkholderiales	Oxalobacteraceae	Massilia	Massilia aerilata	0.000356546	0.000743807	0.000363574	0	0.000731593	0.00627204	0.000804615	0.00688856	0.000910933	0.00051054	0.00135642	0.000962672	0	0	0	0	0.0402494	0.0143472	0.0055382	0.0119969	0.0452225	0.0205904	0.0377792	0.0478775		0.0101459	0.00644468	0.0138472
Proteobacteria	Betaproteobacteria	Burkholderiales	Oxalobacteraceae	Massilia	Massilia agilis	0	0.00409094	0	0	0.000731593	0.0111503	0.000402308	0	0.000455467	0	0.000452139	0.000481336	0	0.000376125	0.00199198	0	0.0315882	0.00632965	0.00415365	0.00124105	0.0115462	0.00652029	0.00719603	0.0126397		0.00422279	0.00406603	0.00437954
Proteobacteria	Betaproteobacteria	Burkholderiales	Oxalobacteraceae	Massilia	Massilia agri	0.00178273	0.00111571	0.000363574	0.000345224	0.0109739	0.0139379	0.00402308	0.0257683	0.00318827	0.03778	0.00949492	0.0250295	0.0369378	0.0823714	0.0689227	0.109053	0.00152846	0.00379779	0.00461516	0.00620527	0.00192436	0.00171587	0.00143921	0.0019151		0.0189262	0.00793721	0.0299152
Proteobacteria	Betaproteobacteria	Burkholderiales	Oxalobacteraceae	Massilia	Massilia alkalitolerans	0	0	0	0	0	0	0	0	0	0	0	0	0	0	0	0.000446939	0	0	0	0	0	0	0	0		1.86225e-05	0	3.72449e-05
Proteobacteria	Betaproteobacteria	Burkholderiales	Oxalobacteraceae	Massilia	Massilia aquatica	0.0295933	0.0159918	0.00581719	0.00690448	0.019753	0.0355416	0.0172992	0.0191349	0.0309717	0.0209321	0.0596823	0.0481336	0.0190521	0.012036	0.0219118	0.0111735	0.150299	0.0611866	0.0456901	0.0740496	0.0760123	0.180166	0.0205087	0.0402171		0.0425857	0.045771	0.0394005
Proteobacteria	Betaproteobacteria	Burkholderiales	Oxalobacteraceae	Massilia	Massilia arenae	0.000356546	0.000371903	0	0	0.000975457	0.00174223	0.00482769	0.00995015	0.000455467	0	0.000452139	0.000481336	0	0	0.000796794	0.000893879	0.00152846	0.000843953	0.00138455	0.00124105	0.00384873	0.00137269	0.00215881	0.00344718		0.00154704	0.000592951	0.00250113
Proteobacteria	Betaproteobacteria	Burkholderiales	Oxalobacteraceae	Massilia	Massilia arenosa	0.00106964	0.000371903	0.000727148	0.000690448	0	0.0167254	0.00160923	0.000255132	0.000455467	0.00306324	0.00271283	0.00144401	0	0	0.000796794	0	0.00356641	0.00337581	0.0027691	0.00206842	0.00288654	0.00102952	0.0010794	0.00919248		0.00232871	0.00185954	0.00279788
Proteobacteria	Betaproteobacteria	Burkholderiales	Oxalobacteraceae	Massilia	Massilia aromaticivorans	0.0121226	0.00632236	0.00109072	0.00897582	0.0163389	0.0320571	0.00804615	0.0413314	0.006832	0.0102108	0.0108513	0.0134774	0.0167192	0.0188063	0.027091	0.0165368	0.0173225	0.00632965	0.00415365	0.0107558	0.0151544	0.0226494	0.00755583	0.0145548		0.0143869	0.00903705	0.0197368
Proteobacteria	Betaproteobacteria	Burkholderiales	Oxalobacteraceae	Massilia	Massilia arvi	0	0.00111571	0.000363574	0.00276179	0.000487729	0.0435558	0.0301731	0.0140323	0	0	0	0	0.000777638	0.000376125	0.00199198	0.00134082	0.0616479	0.0189889	0.00969185	0.0165474	0.0892423	0.0844206	0.161551	0.129844		0.0278713	0.00925976	0.0464828
Proteobacteria	Betaproteobacteria	Burkholderiales	Oxalobacteraceae	Massilia	Massilia atriviolacea	0.0559777	0.0156199	0.00836221	0.00552358	0.164852	0.164467	0.0518977	0.520469	0.0191296	0.0643281	0.0655601	0.0452456	0.0606558	0.163991	0.347004	0.117992	0.105464	0.0599207	0.0507668	0.0699127	0.0755312	0.145849	0.0698015	0.057453		0.104407	0.0471509	0.161664
Proteobacteria	Betaproteobacteria	Burkholderiales	Oxalobacteraceae	Massilia	Massilia aurea	0.00142618	0.00780997	0	0.000345224	0.00170705	0.00139379	0	0.00510264	0.0027328	0.00051054	0.0058778	0.00433203	0.00116646	0.0045135	0.00995992	0.00759797	0.0101897	0.00421977	0.000923033	0.00372316	0.00216491	0.00343173	0.00503722	0.00306416		0.00363457	0.00350752	0.00376161
Proteobacteria	Betaproteobacteria	Burkholderiales	Oxalobacteraceae	Massilia	Massilia brevitalea	0.00320891	0.00223142	0.000727148	0.00172612	0.00463342	0.0167254	0.00563231	0.0132669	0.00364373	0.00459486	0.00632994	0.00240668	0.00738756	0.00940313	0.00836633	0.0125143	0.0213984	0.00801755	0.0055382	0.0132379	0.0165976	0.0250516	0.0129529	0.0237472		0.00955582	0.00608841	0.0130232
Proteobacteria	Betaproteobacteria	Burkholderiales	Oxalobacteraceae	Massilia	Massilia chloroacetimidivorans	0.00106964	0.00223142	0.000363574	0.000690448	0.000243864	0.00174223	0	0.000510264	0.000910933	0	0.000452139	0.000481336	0	0.000376125	0	0.000446939	0	0.00253186	0.00415365	0.00206842	0.000481091	0.000343173	0	0.00076604		0.000827631	0.00124612	0.000409144
Proteobacteria	Betaproteobacteria	Burkholderiales	Oxalobacteraceae	Massilia	Massilia consociata	0.00213927	0	0	0	0.00121932	0.000696893	0	0.00102053	0	0.00357378	0.000904278	0.000962672	0.00311055	0.006018	0.00597595	0.00357551	0.000509487	0	0	0	0.000240545	0	0.000719603	0.00076604		0.00130969	0.000674124	0.00194525
Proteobacteria	Betaproteobacteria	Burkholderiales	Oxalobacteraceae	Massilia	Massilia eburnea	0.0106964	0.0159918	0.0330853	0.020023	0.104618	0.548107	0.315007	0.345194	0.0127531	0.126103	0.113487	0.14055	0.0501577	0.338889	0.312343	0.309282	0.00101897	0.000843953	0.00138455	0.000413685	0.00649472	0.0181882	0.0104342	0.0076604		0.118447	0.0396959	0.197198
Proteobacteria	Betaproteobacteria	Burkholderiales	Oxalobacteraceae	Massilia	Massilia eurypsychrophila	0.003922	0.00297523	0.00472646	0.00241657	0.00121932	0.00557515	0.00603461	0.00229619	0.0163968	0.00306324	0.00316497	0.00192534	0.000777638	0	0.000398397	0.00134082	0.126353	0.0700481	0.0369213	0.052538	0.0594147	0.292384	0.0151117	0.0264284		0.030643	0.0270376	0.0342484
Proteobacteria	Betaproteobacteria	Burkholderiales	Oxalobacteraceae	Massilia	Massilia frigida	0.00142618	0.000743807	0.00109072	0.00103567	0.000243864	0.000696893	0.00160923	0.00102053	0.00182187	0.00102108	0.0058778	0.000962672	0.000388819	0.000376125	0.000796794	0.000893879	0.00560435	0.00548569	0.00369213	0.00372316	0.00457036	0.0192177	0.0010794	0.00153208		0.00270462	0.0027071	0.00270214
Proteobacteria	Betaproteobacteria	Burkholderiales	Oxalobacteraceae	Massilia	Massilia glaciei	0	0	0.000363574	0.000345224	0	0	0	0.000255132	0.00182187	0	0.000904278	0.000962672	0	0	0.000398397	0.000446939	0.00458538	0.000843953	0.000923033	0.00124105	0.00144327	0.00789298	0	0.00076604		0.000966408	0.000999253	0.000933564
Proteobacteria	Betaproteobacteria	Burkholderiales	Oxalobacteraceae	Massilia	Massilia haematophila	0	0	0	0	0	0	0	0	0	0	0	0.000481336	0	0	0	0.000893879	0	0	0	0	0	0	0.000359802	0		7.22924e-05	4.01113e-05	0.000104473
Proteobacteria	Betaproteobacteria	Burkholderiales	Oxalobacteraceae	Massilia	Massilia horti	0	0	0.000363574	0	0	0.000348447	0	0.000765396	0	0	0	0	0	0	0	0	0	0	0	0	0	0.000343173	0	0		7.58579e-05	3.02979e-05	0.000121418
Proteobacteria	Betaproteobacteria	Burkholderiales	Oxalobacteraceae	Massilia	Massilia humi	0.000356546	0	0	0	0.000731593	0.0104534	0.000804615	0.00408211	0	0.00051054	0	0.000962672	0	0.00225675	0.00239038	0.000446939	0	0.000421977	0	0	0.000240545	0.00137269	0.000359802	0.00076604		0.00108986	0.000187645	0.00199207
Proteobacteria	Betaproteobacteria	Burkholderiales	Oxalobacteraceae	Massilia	Massilia jejuensis	0.00285237	0.000743807	0.0014543	0.00103567	0.00268251	0.010105	0.00482769	0.00867449	0.000455467	0.00102108	0.000452139	0.00288802	0.00116646	0.000376125	0.00239038	0.00268164	0.00917076	0.00548569	0	0.00289579	0.00457036	0.0116679	0.00395782	0.0038302		0.00355773	0.00237126	0.00474421
Proteobacteria	Betaproteobacteria	Burkholderiales	Oxalobacteraceae	Massilia	Massilia kyonggiensis	0	0.000371903	0.000363574	0	0	0.0135894	0.00844846	0.0181144	0	0	0	0	0.00233291	0	0	0	0.00815179	0.00759558	0.00461516	0.00496422	0.0235734	0.0477011	0.0420968	0.0402171		0.00925566	0.00217185	0.0163395
Proteobacteria	Betaproteobacteria	Burkholderiales	Oxalobacteraceae	Massilia	Massilia mucilaginosa	0.00213927	0.00185952	0.0014543	0.000690448	0	0.00104534	0.000402308	0.000255132	0.00227733	0.00204216	0.0149206	0.0052947	0.000388819	0.00112838	0.00119519	0.00268164	0.0076423	0.00590767	0.0027691	0.000413685	0.00120273	0.00549077	0.0010794	0.00153208		0.00265887	0.00395092	0.00136682
Proteobacteria	Betaproteobacteria	Burkholderiales	Oxalobacteraceae	Massilia	Massilia neuiana	0.00320891	0.00632236	0.000363574	0.00483314	0.0404815	0.0832787	0.0140808	0.0834282	0.0054656	0.051054	0.0226069	0.0409136	0.0462695	0.0906461	0.0960136	0.126931	0.036683	0.0101274	0.00507668	0.0182021	0.0295871	0.0216199	0.0320223	0.0421322		0.0379728	0.0170714	0.0588742
Proteobacteria	Betaproteobacteria	Burkholderiales	Oxalobacteraceae	Massilia	Massilia niabensis	0.003922	0.00185952	0.000363574	0.0013809	0.00268251	0.00801427	0.00402308	0.0114809	0.000455467	0.00612648	0.0058778	0.00625737	0.00466583	0.00376125	0.00438237	0.00268164	0.00968025	0.00590767	0.00738426	0.00868738	0.00745691	0.00857933	0.00359802	0.00268114		0.00507958	0.00482522	0.00533394
Proteobacteria	Betaproteobacteria	Burkholderiales	Oxalobacteraceae	Massilia	Massilia niastensis	0.00106964	0.00148761	0.000727148	0.000345224	0.000487729	0.0156801	0.00201154	0.00484751	0	0.00204216	0.000452139	0	0.00272173	0.00677025	0.00756954	0.00983267	0.020889	0.0109714	0.00369213	0.0103421	0.0286249	0.041524	0.0464144	0.0666455		0.0118812	0.00433488	0.0194275
Proteobacteria	Betaproteobacteria	Burkholderiales	Oxalobacteraceae	Massilia	Massilia norwichensis	0	0	0	0	0.000243864	0.00278757	0.000402308	0.000765396	0.000455467	0.00051054	0	0	0.000388819	0.00075225	0.000398397	0.000446939	0.00611384	0.00464174	0.00138455	0.00413685	0.00457036	0.00720664	0.00647643	0.00842644		0.00208785	0.00143692	0.00273878
Proteobacteria	Betaproteobacteria	Burkholderiales	Oxalobacteraceae	Massilia	Massilia oculi	0	0	0	0	0.000243864	0	0	0	0	0	0	0	0	0.00112838	0.000398397	0	0	0	0	0	0	0	0	0		7.37765e-05	0	0.000147553
Proteobacteria	Betaproteobacteria	Burkholderiales	Oxalobacteraceae	Massilia	Massilia phosphatilytica	0	0.00929759	0.00908936	0.000690448	0.00390183	0.207674	0.0543115	0.0943988	0.0081984	0	0	0	0.0151639	0.0015045	0	0.000893879	0.0295502	0.0240527	0.00323062	0.0186158	0.0950154	0.0525055	0.166588	0.137121		0.0388252	0.00856043	0.0690899
Proteobacteria	Betaproteobacteria	Burkholderiales	Oxalobacteraceae	Massilia	Massilia pinisoli	0	0.000743807	0	0.000345224	0.000243864	0.0114987	0.00643692	0.00127566	0	0.00051054	0.000904278	0	0	0.0015045	0.00398397	0.000893879	0.0300597	0.0227867	0.00969185	0.0239937	0.0750502	0.157173	0.192854	0.201852		0.0309084	0.00741965	0.0543972
Proteobacteria	Betaproteobacteria	Burkholderiales	Oxalobacteraceae	Massilia	Massilia polaris	0.0253147	0.00632236	0.0014543	0.00621403	0.00902298	0.00696893	0.00643692	0.0140323	0.0291499	0.0148057	0.0547088	0.0202161	0.0108869	0.0105315	0.0183263	0.0183245	0.00560435	0.00337581	0.00415365	0.00579159	0.00240545	0.00926568	0.000719603	0.0019151		0.0119145	0.0147593	0.00906968
Proteobacteria	Betaproteobacteria	Burkholderiales	Oxalobacteraceae	Massilia	Massilia psychrophila	0	0	0	0	0	0.000348447	0.000402308	0	0	0	0	0	0	0.000376125	0.000398397	0	0.01987	0.00464174	0.000923033	0.00455053	0.00649472	0.0102952	0.00179901	0.00268114		0.00219919	0.00249877	0.00189961
Proteobacteria	Betaproteobacteria	Burkholderiales	Oxalobacteraceae	Massilia	Massilia puerhi	0.000713091	0.00148761	0	0	0.000487729	0.000696893	0.000402308	0.00127566	0	0	0.000452139	0.000962672	0.000777638	0.00075225	0.00119519	0.000446939	0.00254743	0	0.0027691	0.00496422	0.00168382	0.00137269	0.00179901	0.00153208		0.0010966	0.00115802	0.00103518
Proteobacteria	Betaproteobacteria	Burkholderiales	Oxalobacteraceae	Massilia	Massilia putida	0	0.00520665	0.0109072	0.000345224	0.00219478	0.194085	0.0997723	0.127056	0.0054656	0	0	0	0.0124422	0	0.00278878	0	0.0810084	0.103806	0.0530744	0.0612253	0.195804	0.33631	0.5433	0.526652		0.0983935	0.0267533	0.170034
Proteobacteria	Betaproteobacteria	Burkholderiales	Oxalobacteraceae	Massilia	Massilia rhizosphaerae	0.00463509	0.00185952	0.00399932	0.00103567	0.000487729	0.0264819	0.0116669	0.00408211	0.0013664	0.00204216	0.00452139	0.00144401	0.000777638	0.000376125	0.00119519	0	0.0402494	0.0189889	0.00738426	0.0186158	0.0565282	0.0305424	0.0618859	0.0555379		0.014821	0.00884517	0.0207968
Proteobacteria	Betaproteobacteria	Burkholderiales	Oxalobacteraceae	Massilia	Massilia rubra	0.0167576	0.00966949	0.00181787	0.00207134	0.0380428	0.0223006	0.00885077	0.036739	0.0013664	0.0107213	0.0122077	0.0120334	0.0108869	0.0127883	0.0338637	0.0151959	0.0270028	0.0248966	0.013384	0.0248211	0.0209274	0.0545645	0.0104342	0.0134057		0.0181146	0.0130625	0.0231667
Proteobacteria	Betaproteobacteria	Burkholderiales	Oxalobacteraceae	Massilia	Massilia soli	0.00677437	0.00334713	0.00181787	0.00345224	0.0165828	0.058539	0.0116669	0.0204106	0.0186741	0.0260375	0.0257719	0.0298428	0.0182745	0.0203108	0.0247006	0.0227939	0.00968025	0.00548569	0.00323062	0.00579159	0.00769745	0.0109815	0.00431762	0.0076604		0.0151601	0.0116588	0.0186613
Proteobacteria	Betaproteobacteria	Burkholderiales	Oxalobacteraceae	Massilia	Massilia solisilvae	0	0.000743807	0	0	0	0	0	0.000255132	0	0	0.000452139	0	0	0	0	0	0.020889	0.00295384	0.000923033	0.00206842	0.00962181	0.00171587	0.00359802	0.00497926		0.00200834	0.00233585	0.00168084
Proteobacteria	Betaproteobacteria	Burkholderiales	Oxalobacteraceae	Massilia	Massilia suwonensis	0.00106964	0.00185952	0	0.000345224	0.000731593	0.0052267	0.00321846	0.00892962	0.00318827	0.0117424	0.00361711	0.00336935	0.00311055	0.0154211	0.00995992	0.0169837	0.0127372	0.00506372	0	0.00330948	0.00697582	0.00995202	0.00791563	0.00497926		0.0058211	0.00385849	0.0077837
Proteobacteria	Betaproteobacteria	Burkholderiales	Oxalobacteraceae	Massilia	Massilia terrae	0.000356546	0.000743807	0	0	0.000243864	0.00243913	0.000402308	0.000255132	0	0	0	0	0.00116646	0.00075225	0.000796794	0.000446939	0.00458538	0.00253186	0.000923033	0.000827369	0.00240545	0.00102952	0.000719603	0.00153208		0.00092323	0.000830666	0.00101579
Proteobacteria	Betaproteobacteria	Burkholderiales	Oxalobacteraceae	Massilia	Massilia tieshanensis	0.000713091	0.000371903	0.000727148	0.000690448	0.00390183	0.052267	0.00160923	0.00663343	0.00592107	0.0469697	0.00949492	0.0173281	0.0217739	0.100425	0.156968	0.154641	0.0270028	0.0194109	0.00507668	0.00827369	0.0300682	0.0339742	0.0291439	0.05707		0.0329357	0.0118317	0.0540397
Proteobacteria	Betaproteobacteria	Burkholderiales	Oxalobacteraceae	Massilia	Massilia timonae	0	0	0	0	0.000243864	0.00104534	0.000402308	0.000255132	0	0.00102108	0.000452139	0.000962672	0.000777638	0.00188063	0.000398397	0.0022347	0.000509487	0	0.000461516	0	0.000240545	0	0.000359802	0.00076604		0.00050047	0.000283908	0.000717032
Proteobacteria	Betaproteobacteria	Burkholderiales	Oxalobacteraceae	Massilia	Massilia varians	0	0	0	0	0	0.000696893	0	0.00153079	0	0.00051054	0	0.000481336	0.000388819	0.0015045	0.00199198	0.00134082	0	0	0	0	0	0	0	0		0.000351903	8.26564e-05	0.000621151
Proteobacteria	Betaproteobacteria	Burkholderiales	Oxalobacteraceae	Massilia	Massilia violaceinigra	0.0135487	0.00929759	0.00181787	0.00483314	0.0187776	0.0397229	0.0120692	0.036739	0.00865387	0.0234848	0.0339104	0.0279175	0.0155528	0.0184301	0.0398397	0.0151959	0.0453443	0.0126593	0.00646123	0.0198569	0.0319925	0.0326015	0.0111538	0.0172359		0.0207124	0.0173155	0.0241092
Proteobacteria	Betaproteobacteria	Burkholderiales	Oxalobacteraceae	Massilia	Massilia yuzhufengensis	0.000713091	0.000743807	0	0.000690448	0.00780366	0.0198615	0.00281615	0.00765396	0.00182187	0.00867918	0.00452139	0.00962672	0.012831	0.0173018	0.0107567	0.00536327	0.00254743	0.000421977	0	0.00124105	0.00216491	0.00171587	0.000359802	0.00114906		0.00503269	0.00258391	0.00748147
Firmicutes	Negativicutes	Veillonellales	Veillonellaceae	Massilibacillus	Massilibacillus massiliensis	0.00142618	0.000743807	0.0014543	0.00241657	0	0.000348447	0	0	0.0104757	0.00561594	0.0135642	0.0144401	0.00155528	0.0015045	0.00239038	0.00312858	0	0	0.00461516	0.00124105	0	0	0.000359802	0.00038302		0.00273596	0.00466608	0.000805833
Firmicutes	Bacilli	Bacillales	Bacillaceae	Massilibacterium	Massilibacterium senegalense	0.000713091	0.00185952	0.000727148	0.00103567	0	0.000696893	0	0	0	0	0	0	0	0	0	0	0	0	0	0	0	0	0	0		0.00020968	0.000361286	5.80744e-05
Firmicutes	Clostridia	Eubacteriales	Oscillospiraceae	Massiliimalia	Massiliimalia massiliensis	0	0.000743807	0	0	0.000243864	0	0	0.000255132	0	0	0	0	0.000388819	0	0	0	0	0	0	0	0	0	0	0		6.79843e-05	6.19839e-05	7.39846e-05
Firmicutes	Clostridia	Eubacteriales	Oscillospiraceae	Massiliimalia	Massiliimalia timonensis	0	0.000371903	0.000727148	0	0	0	0	0	0	0	0	0	0.000388819	0	0	0	0	0	0	0	0	0	0	0		6.19946e-05	9.15877e-05	3.24016e-05
Firmicutes	Clostridia	Eubacteriales	Clostridiaceae	Massilioclostridium	Massilioclostridium coli	0.000713091	0.00111571	0	0.000345224	0.000731593	0	0	0	0.000455467	0	0	0	0	0.00075225	0	0	0	0	0	0.000413685	0	0	0	0		0.000188626	0.000253598	0.000123654
Cyanobacteria	Cyanobacteria_Incertae_sedis	Nostocales	Hapalosiphonaceae	Mastigocladus	Mastigocladus ambikapurensis	0	0	0.000727148	0	0	0	0	0	0	0	0	0	0	0	0	0	0	0	0.000461516	0	0	0	0	0		4.95277e-05	9.90554e-05	0
Firmicutes	Clostridia	Eubacteriales	Lachnospiraceae	Mediterraneibacter	Mediterraneibacter butyricigenes	0.000356546	0	0	0	0	0	0	0.000510264	0	0	0	0	0	0	0	0.000446939	0	0	0	0	0	0	0	0		5.47395e-05	2.97121e-05	7.97669e-05
Firmicutes	Clostridia	Eubacteriales	Lachnospiraceae	Mediterraneibacter	Mediterraneibacter glycyrrhizinilyticus	0.000356546	0	0	0	0	0	0	0	0	0	0	0	0	0	0	0	0	0	0	0	0	0	0	0		1.48561e-05	2.97121e-05	0
Firmicutes	Clostridia	Eubacteriales	Lachnospiraceae	Mediterraneibacter	Mediterraneibacter massiliensis	0	0	0	0	0	0	0	0	0	0	0.000452139	0	0	0	0	0	0	0	0	0	0	0	0	0		1.88391e-05	3.76782e-05	0
Proteobacteria	Deltaproteobacteria	Desulfovibrionales	Desulfovibrionaceae	Megalodesulfovibrio	Megalodesulfovibrio gigas	0.00106964	0.000743807	0.00109072	0.000690448	0.000731593	0.000348447	0.000402308	0.000255132	0	0.00153162	0.00180856	0.00288802	0	0	0.000796794	0	0.00101897	0.00126593	0.000461516	0.00206842	0.000721636	0.000343173	0	0.00114906		0.000807741	0.0012198	0.000395679
Proteobacteria	Deltaproteobacteria	Desulfovibrionales	Desulfovibrionaceae	Megalodesulfovibrio	Megalodesulfovibrio paquesii	0.00106964	0.000743807	0.000727148	0.000345224	0	0	0	0.000255132	0.0013664	0.00051054	0	0.000481336	0	0	0.000398397	0	0.000509487	0	0.000923033	0	0.000240545	0.000343173	0	0		0.000329744	0.000556384	0.000103104
Firmicutes	Negativicutes	Selenomonadales	Selenomonadaceae	Megamonas	Megamonas funiformis	0	0	0	0	0.000243864	0.000348447	0	0	0	0	0.000452139	0	0	0.000376125	0.000398397	0	0	0	0	0	0	0	0	0		7.57905e-05	3.76782e-05	0.000113903
Firmicutes	Negativicutes	Selenomonadales	Selenomonadaceae	Megamonas	Megamonas hypermegale	0	0	0	0	0	0	0	0	0	0	0.000452139	0	0.000777638	0	0	0	0	0	0	0	0	0	0	0		5.12407e-05	3.76782e-05	6.48032e-05
Firmicutes	Negativicutes	Selenomonadales	Selenomonadaceae	Megamonas	Megamonas rupellensis	0	0	0	0	0	0	0	0	0	0	0	0.000481336	0	0	0	0	0	0	0	0	0	0	0	0		2.00557e-05	4.01113e-05	0
Firmicutes	Negativicutes	Veillonellales	Veillonellaceae	Megasphaera	Megasphaera cerevisiae	0.000356546	0	0	0	0	0	0	0	0.000455467	0.00051054	0	0	0	0	0	0	0	0	0	0	0	0	0	0.00038302		7.10655e-05	0.000110213	3.19183e-05
Firmicutes	Negativicutes	Veillonellales	Veillonellaceae	Megasphaera	Megasphaera elsdenii	0	0	0	0	0	0	0	0	0	0	0.000452139	0	0	0	0.000398397	0	0	0	0	0	0.000481091	0	0	0.00038302		7.14436e-05	3.76782e-05	0.000105209
Firmicutes	Negativicutes	Veillonellales	Veillonellaceae	Megasphaera	Megasphaera indica	0	0	0	0	0	0	0	0	0	0	0	0	0	0	0	0	0	0	0	0	0	0	0	0.00038302		1.59592e-05	0	3.19183e-05
Firmicutes	Negativicutes	Veillonellales	Veillonellaceae	Megasphaera	Megasphaera massiliensis	0	0.000371903	0	0	0	0	0	0	0	0	0.000452139	0	0	0	0	0	0	0	0	0	0	0	0	0		3.43351e-05	6.86702e-05	0
Firmicutes	Negativicutes	Veillonellales	Veillonellaceae	Megasphaera	Megasphaera paucivorans	0	0.00260332	0.00254502	0.000690448	0	0.000348447	0	0	0	0.00153162	0	0.000481336	0	0	0	0	0	0.000421977	0	0	0	0	0	0		0.000359257	0.000689477	2.90372e-05
Firmicutes	Negativicutes	Veillonellales	Veillonellaceae	Megasphaera	Megasphaera stantonii	0	0	0	0	0	0	0	0.000255132	0	0	0	0	0	0	0	0	0	0	0.000923033	0	0	0	0	0		4.90902e-05	7.69194e-05	2.1261e-05
Firmicutes	Negativicutes	Veillonellales	Veillonellaceae	Megasphaera	Megasphaera sueciensis	0.000356546	0	0	0	0	0.000348447	0	0.000255132	0	0	0	0.000481336	0	0	0	0	0	0	0	0	0	0	0	0		6.00609e-05	6.98235e-05	5.02982e-05
Firmicutes	Negativicutes	Veillonellales	Veillonellaceae	Megasphaera	Megasphaera vaginalis	0	0	0.000727148	0	0	0	0	0	0	0	0.000452139	0	0	0	0	0	0	0	0	0	0	0	0	0		4.9137e-05	9.82739e-05	0
Deinococcus-Thermus	Deinococci	Thermales	Thermaceae	Meiothermus	Meiothermus cerbereus	0	0	0	0	0	0	0	0	0.000455467	0.00051054	0	0	0	0	0	0	0	0	0	0	0	0	0	0		4.02503e-05	8.05006e-05	0
Deinococcus-Thermus	Deinococci	Thermales	Thermaceae	Meiothermus	Meiothermus luteus	0	0	0	0	0	0	0	0	0	0	0	0.000481336	0	0	0	0	0	0	0	0	0	0	0	0		2.00557e-05	4.01113e-05	0
Deinococcus-Thermus	Deinococci	Thermales	Thermaceae	Meiothermus	Meiothermus rufus	0	0	0	0	0	0	0	0	0.000455467	0	0	0	0	0	0	0	0.000509487	0	0	0	0	0	0	0		4.02064e-05	8.04128e-05	0
Deinococcus-Thermus	Deinococci	Thermales	Thermaceae	Meiothermus	Meiothermus taiwanensis	0.000713091	0.000743807	0	0.000345224	0	0	0	0	0.000910933	0	0	0.000962672	0	0	0	0	0	0	0	0	0	0	0	0		0.000153155	0.000306311	0
Proteobacteria	Betaproteobacteria	Burkholderiales	Comamonadaceae	Melaminivora	Melaminivora alkalimesophila	0	0.00111571	0	0	0	0	0	0	0.000910933	0	0	0	0	0	0.000398397	0	0.00101897	0.000421977	0	0.000413685	0.000240545	0	0	0		0.000188343	0.00032344	5.32452e-05
Proteobacteria	Betaproteobacteria	Burkholderiales	Comamonadaceae	Melaminivora	Melaminivora jejuensis	0	0	0	0	0	0	0	0	0	0	0	0	0	0	0	0	0	0	0.000461516	0	0.000240545	0	0	0		2.92526e-05	3.84597e-05	2.00454e-05
Firmicutes	Bacilli	Bacillales	Bacillaceae	Melghiribacillus	Melghiribacillus thermohalophilus	0.000356546	0.000743807	0.000363574	0	0.000243864	0	0	0	0	0	0	0	0	0	0	0	0	0	0	0	0	0	0	0		7.1158e-05	0.000121994	2.0322e-05
Firmicutes	Bacilli	Bacillales	Thermoactinomycetaceae	Melghirimyces	Melghirimyces algeriensis	0	0.000371903	0.000363574	0	0	0	0	0.000255132	0	0	0	0	0	0	0	0	0	0	0	0	0	0	0	0.00038302		5.72346e-05	6.12898e-05	5.31793e-05
Firmicutes	Bacilli	Bacillales	Thermoactinomycetaceae	Melghirimyces	Melghirimyces profundicolus	0.000356546	0.000371903	0	0.000345224	0	0	0	0	0.000455467	0	0	0	0	0	0	0	0	0	0.000461516	0	0	0	0	0		8.2944e-05	0.000165888	0
Firmicutes	Bacilli	Bacillales	Thermoactinomycetaceae	Melghirimyces	Melghirimyces thermohalophilus	0.00820055	0.00483474	0.0014543	0.00103567	0.000487729	0	0.000402308	0.000510264	0	0	0.000904278	0.000481336	0	0	0	0	0	0	0	0	0	0	0	0		0.000762966	0.00140924	0.000116692
Ignavibacteriae	Ignavibacteria	Ignavibacteriales	Melioribacteraceae	Melioribacter	Melioribacter roseus	0.00213927	0.000371903	0.000727148	0.000345224	0.000975457	0.00104534	0.000402308	0.000510264	0.0013664	0.00459486	0.00271283	0.00433203	0.00116646	0.000376125	0.00119519	0.00134082	0.00305692	0.00421977	0.0055382	0.00413685	0.000481091	0.00240221	0.000359802	0		0.00182485	0.00279512	0.000854589
Firmicutes	Bacilli	Lactobacillales	Enterococcaceae	Melissococcus	Melissococcus plutonius	0	0	0	0	0	0	0	0	0	0	0	0	0	0	0	0	0.000509487	0	0	0	0	0	0	0		2.12286e-05	4.24572e-05	0
Proteobacteria	Deltaproteobacteria	Myxococcales	Archangiaceae	Melittangium	Melittangium boletus	0.00499164	0.00743807	0.00763506	0.00690448	0.000487729	0.000348447	0.00120692	0.00127566	0.00774293	0.00153162	0.0108513	0.00673871	0.000777638	0.00639413	0.000398397	0	0.00203795	0.00295384	0.00738426	0.00413685	0.00192436	0.00274539	0.000719603	0.00114906		0.00365725	0.00586223	0.00145228
Proteobacteria	Deltaproteobacteria	Myxococcales	Archangiaceae	Melittangium	Melittangium lichenicola	0.00213927	0.00446284	0.00509004	0.000690448	0	0.000696893	0	0.000255132	0.00364373	0.00102108	0.00406925	0.00144401	0.00155528	0.003009	0.000398397	0.00134082	0.000509487	0	0.000923033	0.00124105	0.000240545	0	0	0.00114906		0.00141164	0.00210285	0.000720427
Bacteroidota	Saprospiria	Saprospirales	Saprospiraceae	Membranihabitans	Membranihabitans marinus	0	0.000371903	0.000363574	0.000345224	0	0	0	0	0.000455467	0.00051054	0.000452139	0.00144401	0	0.000376125	0.000796794	0	0	0	0	0	0	0	0	0		0.000213157	0.000328571	9.77432e-05
Bacteroidota	Bacteroidia	Marinilabiliales	Prolixibacteraceae	Meniscus	Meniscus glaucopis	0	0	0	0	0	0	0	0	0	0.00051054	0	0	0	0	0	0	0	0	0	0	0	0	0	0		2.12725e-05	4.2545e-05	0
Thermotogae	Thermotogae	Mesoaciditogales	Mesoaciditogaceae	Mesoaciditoga	Mesoaciditoga lauensis	0	0	0.000727148	0.000345224	0	0	0	0	0	0.00051054	0	0.000481336	0	0	0	0	0	0	0	0	0	0	0	0		8.60104e-05	0.000172021	0
Firmicutes	Bacilli	Bacillales	Bacillaceae	Mesobacillus	Mesobacillus aurantius	0.00106964	0.000743807	0	0	0	0	0	0	0.000455467	0.00102108	0.000904278	0.000962672	0.000388819	0	0	0	0	0	0	0	0	0	0	0.00038302		0.000247032	0.000429745	6.43199e-05
Firmicutes	Bacilli	Bacillales	Bacillaceae	Mesobacillus	Mesobacillus boroniphilus	0.000713091	0.000743807	0.000727148	0.000345224	0	0	0	0	0	0.00051054	0	0	0	0	0	0	0	0	0	0	0	0	0	0		0.000126659	0.000253318	0
Firmicutes	Bacilli	Bacillales	Bacillaceae	Mesobacillus	Mesobacillus campisalis	0.00320891	0.00371903	0.0014543	0.00172612	0	0.00104534	0.00120692	0.00102053	0.00227733	0.00204216	0.00452139	0.00192534	0.000388819	0	0.000398397	0.00134082	0.00203795	0.000843953	0.00323062	0.00248211	0	0.000343173	0	0.00076604		0.00149914	0.00245577	0.000542503
Firmicutes	Bacilli	Bacillales	Bacillaceae	Mesobacillus	Mesobacillus fermenti	0.000713091	0.00111571	0	0.000345224	0	0	0.000402308	0.000255132	0	0.00102108	0	0.000962672	0	0	0	0	0	0.000421977	0.000923033	0.000827369	0	0	0.000359802	0.00076604		0.00033806	0.000527513	0.000148607
Firmicutes	Bacilli	Bacillales	Bacillaceae	Mesobacillus	Mesobacillus foraminis	0.00356546	0.00334713	0.00254502	0.000690448	0.000487729	0.000696893	0.000402308	0	0.00364373	0.0025527	0.000452139	0.00144401	0.000388819	0	0	0.000446939	0.000509487	0.000843953	0.00138455	0.00206842	0.000481091	0	0	0.00038302		0.00109724	0.00192059	0.0002739
Firmicutes	Bacilli	Bacillales	Bacillaceae	Mesobacillus	Mesobacillus harenae	0.00463509	0.00520665	0.00363574	0.00276179	0	0.000348447	0.000402308	0.000255132	0.0013664	0.0051054	0.00226069	0.00625737	0.000388819	0	0.000796794	0.000893879	0.000509487	0.000421977	0.000461516	0	0	0	0.000359802	0		0.0015028	0.00271851	0.000287098
Firmicutes	Bacilli	Bacillales	Bacillaceae	Mesobacillus	Mesobacillus jeotgali	0.00356546	0.00520665	0.00254502	0	0.000243864	0.000348447	0.00120692	0	0.0013664	0	0.000452139	0.00144401	0	0	0	0	0	0	0	0	0	0	0	0.00038302		0.000698414	0.00121497	0.000181854
Firmicutes	Bacilli	Bacillales	Bacillaceae	Mesobacillus	Mesobacillus maritimus	0.00356546	0.00409094	0.0014543	0.000345224	0.000487729	0.000348447	0.000402308	0	0	0.00306324	0.00180856	0.000962672	0	0	0	0	0.000509487	0.000421977	0.000923033	0.00124105	0.000240545	0.000343173	0	0.00038302		0.000857965	0.00153216	0.000183768
Firmicutes	Bacilli	Bacillales	Bacillaceae	Mesobacillus	Mesobacillus persicus	0.00249582	0.00743807	0.00218145	0.00172612	0	0.00174223	0	0.000510264	0	0	0.000452139	0.00144401	0	0	0	0	0	0.00126593	0	0	0	0.000343173	0	0.00038302		0.000832593	0.00141696	0.000248224
Firmicutes	Bacilli	Bacillales	Bacillaceae	Mesobacillus	Mesobacillus rigiliprofundi	0.000356546	0	0	0	0	0	0	0	0.000455467	0.00051054	0	0.000481336	0	0.000376125	0	0	0	0	0.000461516	0.000413685	0	0	0	0		0.000127301	0.000223257	3.13438e-05
Firmicutes	Bacilli	Bacillales	Bacillaceae	Mesobacillus	Mesobacillus stamsii	0	0	0.000363574	0	0	0	0	0	0	0	0	0	0	0	0	0	0	0	0	0	0	0	0	0		1.51489e-05	3.02979e-05	0
Firmicutes	Bacilli	Bacillales	Bacillaceae	Mesobacillus	Mesobacillus subterraneus	0.0320891	0.0264051	0.0294495	0.00932105	0.000975457	0.00452981	0.00402308	0.00408211	0.0523787	0.0704545	0.0868107	0.0635364	0.00272173	0.0105315	0.0183263	0.0174306	0.000509487	0	0.00230758	0.00124105	0	0	0	0		0.0182135	0.0312086	0.00521838
Firmicutes	Bacilli	Bacillales	Bacillaceae	Mesobacillus	Mesobacillus thioparans	0.00534818	0.00632236	0.00327217	0.00241657	0	0.000696893	0.000804615	0.000510264	0.00364373	0.0117424	0.00678208	0.00722004	0	0.000376125	0.00159359	0.00134082	0.00101897	0	0.000923033	0.000413685	0.000481091	0	0	0.00038302		0.00230374	0.00409194	0.000515534
Firmicutes	Bacilli	Bacillales	Bacillaceae	Mesobacillus	Mesobacillus zeae	0.043142	0.0583888	0.0141794	0.00932105	0.00438956	0.00278757	0.00201154	0.00382698	0.0223179	0.709651	0.0334583	0.051503	0.00349937	0.00827475	0.023107	0.0111735	0.000509487	0.00126593	0.000461516	0.000413685	0.000240545	0	0.000719603	0.00038302		0.0418761	0.0787176	0.00503445
Tenericutes	Mollicutes	Mycoplasmatales	Mycoplasmataceae	Mesomycoplasma	Mesomycoplasma flocculare	0	0	0	0.000345224	0	0	0	0	0	0	0	0	0	0	0	0	0	0	0	0	0	0	0	0		1.43843e-05	2.87687e-05	0
Tenericutes	Mollicutes	Mycoplasmatales	Mycoplasmataceae	Mesomycoplasma	Mesomycoplasma hyorhinis	0	0	0	0	0	0	0	0	0	0	0.000904278	0	0	0	0	0	0	0	0	0	0	0	0	0		3.76782e-05	7.53565e-05	0
Tenericutes	Mollicutes	Mycoplasmatales	Mycoplasmataceae	Mesomycoplasma	Mesomycoplasma molare	0	0	0	0	0	0	0	0	0	0	0	0	0	0	0	0	0	0	0	0.000413685	0	0	0	0.00038302		3.3196e-05	3.44737e-05	3.19183e-05
Tenericutes	Mollicutes	Entomoplasmatales	Entomoplasmataceae	Mesoplasma	Mesoplasma chauliocola	0	0	0	0.000345224	0	0	0	0	0	0	0	0	0	0	0	0	0	0	0	0	0	0	0	0		1.43843e-05	2.87687e-05	0
Tenericutes	Mollicutes	Entomoplasmatales	Entomoplasmataceae	Mesoplasma	Mesoplasma coleopterae	0	0	0	0	0	0	0	0	0	0	0	0	0	0	0	0	0	0.000421977	0	0	0	0	0	0		1.75824e-05	3.51647e-05	0
Tenericutes	Mollicutes	Entomoplasmatales	Entomoplasmataceae	Mesoplasma	Mesoplasma corruscae	0.000713091	0	0	0	0	0	0	0	0	0	0	0	0	0	0	0	0	0	0	0.000413685	0	0	0	0		4.6949e-05	9.3898e-05	0
Tenericutes	Mollicutes	Entomoplasmatales	Entomoplasmataceae	Mesoplasma	Mesoplasma entomophilum	0	0	0	0.000345224	0	0	0	0	0	0	0	0	0	0	0	0	0	0	0	0	0	0	0	0		1.43843e-05	2.87687e-05	0
Tenericutes	Mollicutes	Entomoplasmatales	Entomoplasmataceae	Mesoplasma	Mesoplasma grammopterae	0	0	0	0	0	0	0	0	0	0	0	0	0	0	0	0	0	0.000421977	0	0	0	0	0	0		1.75824e-05	3.51647e-05	0
Tenericutes	Mollicutes	Entomoplasmatales	Entomoplasmataceae	Mesoplasma	Mesoplasma photuris	0	0	0	0	0	0	0	0	0	0.00051054	0	0	0	0	0	0	0	0	0	0	0	0	0	0		2.12725e-05	4.2545e-05	0
Tenericutes	Mollicutes	Entomoplasmatales	Entomoplasmataceae	Mesoplasma	Mesoplasma seiffertii	0	0	0	0	0	0	0	0	0	0	0	0	0	0	0	0	0	0.000421977	0	0	0	0	0	0		1.75824e-05	3.51647e-05	0
Proteobacteria	Alphaproteobacteria	Hyphomicrobiales	Phyllobacteriaceae	Mesorhizobium	Mesorhizobium abyssinicae	0.00427855	0.00446284	0.00181787	0.00966627	0.00634047	0.00243913	0.00563231	0.00663343	0.0081984	0.00561594	0.00316497	0.00433203	0.00116646	0.00225675	0.00199198	0.00312858	0	0.000421977	0	0.00124105	0.005292	0.00549077	0.0100744	0.00612832		0.00415727	0.00359999	0.00471455
Proteobacteria	Alphaproteobacteria	Hyphomicrobiales	Phyllobacteriaceae	Mesorhizobium	Mesorhizobium acaciae	0.00285237	0.00111571	0	0.00276179	0.00585274	0.00278757	0.00804615	0.00816422	0.000455467	0.00051054	0.00271283	0.000481336	0.000777638	0.00225675	0.00398397	0.00178776	0.00101897	0.000843953	0.000923033	0.00206842	0.0534011	0.0188745	0.0626055	0.0494096		0.00973716	0.00131204	0.0181623
Proteobacteria	Alphaproteobacteria	Hyphomicrobiales	Phyllobacteriaceae	Mesorhizobium	Mesorhizobium albiziae	0.178629	0.0598765	0.0301767	0.219217	0.736714	0.10105	0.159314	0.22171	0.186741	0.115382	0.178143	0.0803831	0.0734868	0.14556	0.230273	0.130953	0.000509487	0	0.000461516	0.000413685	0.00192436	0.00137269	0.0010794	0.00229812		0.118986	0.0874945	0.150478
Proteobacteria	Alphaproteobacteria	Hyphomicrobiales	Phyllobacteriaceae	Mesorhizobium	Mesorhizobium alhagi	0.00178273	0.000371903	0.000727148	0.00241657	0.00999844	0.00139379	0.000804615	0.00331672	0.00227733	0.00612648	0.00361711	0.00433203	0.00272173	0.00865088	0.0243022	0.0129612	0.000509487	0	0	0	0	0.000343173	0	0		0.00361057	0.00184673	0.0053744
Proteobacteria	Alphaproteobacteria	Hyphomicrobiales	Phyllobacteriaceae	Mesorhizobium	Mesorhizobium amorphae	0.141905	0.0959511	0.105437	0.242692	0.267519	0.291998	0.578518	0.332437	0.177177	0.118956	0.139711	0.113114	0.130254	0.212511	0.265731	0.388837	0.0300597	0.03629	0.0290755	0.0488148	0.949192	0.484217	1.08012	0.841495		0.295917	0.106599	0.485236
Proteobacteria	Alphaproteobacteria	Hyphomicrobiales	Phyllobacteriaceae	Mesorhizobium	Mesorhizobium atlanticum	0.0146184	0.0137604	0.0127251	0.0207134	0.0480413	0.0292695	0.0518977	0.0408211	0.0127531	0.013274	0.0153727	0.00914539	0.0081652	0.015045	0.0215134	0.0192184	0.00866127	0.0071736	0.00461516	0.00868738	0.240786	0.0995202	0.249702	0.212193		0.0490697	0.0117917	0.0863478
Proteobacteria	Alphaproteobacteria	Hyphomicrobiales	Phyllobacteriaceae	Mesorhizobium	Mesorhizobium australicum	0.023532	0.0126447	0.00327217	0.0317606	0.0558449	0.0125441	0.0257477	0.0301056	0.0218624	0.0107213	0.0113035	0.00962672	0.00660992	0.0199346	0.0219118	0.0174306	0.00713281	0.0215208	0.0119994	0.0173748	0.240305	0.346262	0.74299	0.378041		0.0866866	0.0152293	0.158144
Proteobacteria	Alphaproteobacteria	Hyphomicrobiales	Phyllobacteriaceae	Mesorhizobium	Mesorhizobium calcicola	0	0	0	0	0.000243864	0.000348447	0	0	0	0	0	0	0	0.000376125	0.000398397	0	0	0	0	0	0	0.000343173	0.000359802	0		8.6242e-05	0	0.000172484
Proteobacteria	Alphaproteobacteria	Hyphomicrobiales	Phyllobacteriaceae	Mesorhizobium	Mesorhizobium camelthorni	0.0242451	0.00483474	0.00399932	0.0241657	0.110227	0.00731738	0.00885077	0.0339326	0.0159413	0.0224638	0.0235112	0.0211788	0.00972048	0.0285855	0.0450188	0.0438001	0.000509487	0	0.000923033	0	0.000481091	0	0	0.00038302		0.0179204	0.0118144	0.0240264
Proteobacteria	Alphaproteobacteria	Hyphomicrobiales	Phyllobacteriaceae	Mesorhizobium	Mesorhizobium cantuariense	0.00285237	0.00185952	0.00218145	0.00448791	0.0470658	0.0135894	0.0655761	0.0178592	0.0013664	0.0025527	0.00135642	0.000481336	0.0233291	0.0154211	0.0167327	0.022347	0.00407589	0.00590767	0.00507668	0.00165474	0.0493118	0.0490738	0.0633251	0.037536		0.0189592	0.00282109	0.0350973
Proteobacteria	Alphaproteobacteria	Hyphomicrobiales	Phyllobacteriaceae	Mesorhizobium	Mesorhizobium caraganae	0.00106964	0.000743807	0	0.000690448	0.0146319	0.0216037	0.0772431	0.0334223	0.0013664	0.00051054	0	0	0.00622111	0.00112838	0.00557756	0.00402245	0.000509487	0.0126593	0.00692275	0.00248211	0.0165976	0.0442693	0.0320223	0.0275774		0.0129697	0.00224621	0.0236931
Proteobacteria	Alphaproteobacteria	Hyphomicrobiales	Phyllobacteriaceae	Mesorhizobium	Mesorhizobium carmichaelinearum	0.00178273	0	0.00109072	0.000345224	0.00146319	0.00139379	0.00442538	0.00178592	0.000455467	0	0.000452139	0	0	0.000376125	0	0	0.000509487	0.000843953	0.00138455	0.00206842	0.0401711	0.0240221	0.0518114	0.0413662		0.00732283	0.000744391	0.0139013
Proteobacteria	Alphaproteobacteria	Hyphomicrobiales	Phyllobacteriaceae	Mesorhizobium	Mesorhizobium chacoense	0.0802228	0.0996701	0.0712605	0.201956	0.0599906	0.0351931	0.0406331	0.0602111	0.110223	0.0525856	0.061943	0.0563163	0.0182745	0.024072	0.0278878	0.036649	0.00101897	0.00126593	0.00323062	0.000827369	0.00216491	0.00137269	0.000359802	0.00114906		0.0436866	0.06171	0.0256631
Proteobacteria	Alphaproteobacteria	Hyphomicrobiales	Phyllobacteriaceae	Mesorhizobium	Mesorhizobium ciceri	0.0181838	0.0178514	0.00545361	0.0352128	0.0599906	0.0202099	0.0329892	0.0285748	0.0168523	0.0117424	0.0135642	0.00866405	0.0132198	0.0229436	0.0342621	0.0281572	0.000509487	0.00126593	0.000923033	0.00165474	0.0137111	0.017845	0.0428164	0.0203001		0.0194541	0.0109898	0.0279183
Proteobacteria	Alphaproteobacteria	Hyphomicrobiales	Phyllobacteriaceae	Mesorhizobium	Mesorhizobium comanense	0.00570473	0.00892568	0.00290859	0.0141542	0.01073	0.00975651	0.01569	0.00739883	0.00592107	0.00102108	0.00497353	0.00385069	0.00155528	0.003009	0.00358557	0.00357551	0.00203795	0.00126593	0.00230758	0.00248211	0.0562876	0.0253948	0.0593673	0.0524737		0.0126824	0.00462943	0.0207353
Proteobacteria	Alphaproteobacteria	Hyphomicrobiales	Phyllobacteriaceae	Mesorhizobium	Mesorhizobium composti	0.000356546	0	0	0	0	0.000348447	0	0	0	0	0.00180856	0	0	0	0.00159359	0.000893879	0	0	0	0	0.000240545	0	0	0		0.000218398	0.000180425	0.000256372
Proteobacteria	Alphaproteobacteria	Hyphomicrobiales	Phyllobacteriaceae	Mesorhizobium	Mesorhizobium delmotii	0.00534818	0.00446284	0.00254502	0.0134637	0.0221917	0.00487825	0.00844846	0.0125015	0.00501013	0.00612648	0.00406925	0.00288802	0.00116646	0.00526575	0.0167327	0.0187715	0	0.000421977	0.000461516	0.000413685	0.000962181	0	0.00287841	0.00114906		0.00583986	0.00376757	0.00791215
Proteobacteria	Alphaproteobacteria	Hyphomicrobiales	Phyllobacteriaceae	Mesorhizobium	Mesorhizobium denitrificans	0.000356546	0	0	0	0	0	0	0	0	0	0	0	0	0	0	0	0	0	0	0	0	0	0	0		1.48561e-05	2.97121e-05	0
Proteobacteria	Alphaproteobacteria	Hyphomicrobiales	Phyllobacteriaceae	Mesorhizobium	Mesorhizobium erdmanii	0.00106964	0.000743807	0.0014543	0.00621403	0.00609661	0.0229975	0.0852892	0.0145425	0.00318827	0.00306324	0.00497353	0.000481336	0.00311055	0.00112838	0.00119519	0.00357551	0.0524771	0.10887	0.0826114	0.13693	2.19089	1.52541	3.44366	2.76694		0.436121	0.0335064	0.838735
Proteobacteria	Alphaproteobacteria	Hyphomicrobiales	Phyllobacteriaceae	Mesorhizobium	Mesorhizobium gobiense	0.00106964	0.00111571	0.0014543	0.00276179	0.0436517	0.0836272	0.224085	0.120422	0.000910933	0	0.00271283	0.000962672	0.0276062	0.00639413	0.00836633	0.00938573	0.000509487	0.00253186	0	0.00124105	0.0103435	0.0140701	0.00827544	0.0141717		0.0244029	0.00127252	0.0475333
Proteobacteria	Alphaproteobacteria	Hyphomicrobiales	Phyllobacteriaceae	Mesorhizobium	Mesorhizobium hankyongi	0.0164011	0.0156199	0.00908936	0.0424626	0.19436	0.0829303	0.218051	0.174255	0.0286944	0.0296113	0.0343626	0.0139587	0.0272173	0.0507769	0.071313	0.0674878	0.000509487	0.000843953	0.000461516	0	0.00168382	0	0	0.00038302		0.0450197	0.0160012	0.0740382
Proteobacteria	Alphaproteobacteria	Hyphomicrobiales	Phyllobacteriaceae	Mesorhizobium	Mesorhizobium hawassense	0	0	0	0	0	0	0	0	0	0	0	0	0	0	0	0	0	0	0	0	0.00168382	0.00102952	0.000359802	0.00076604		0.000159966	0	0.000319932
Proteobacteria	Alphaproteobacteria	Hyphomicrobiales	Phyllobacteriaceae	Mesorhizobium	Mesorhizobium helmanticense	0.0085571	0.0100414	0.022178	0.0220943	0.35653	0.63487	1.75849	0.666915	0.0154859	0.00663702	0.00768636	0.00481336	0.216961	0.0515291	0.0641419	0.0987736	0.00662333	0.0156131	0.00461516	0.00744632	0.0808232	0.11359	0.0971464	0.096521		0.182003	0.0109826	0.353024
Proteobacteria	Alphaproteobacteria	Hyphomicrobiales	Phyllobacteriaceae	Mesorhizobium	Mesorhizobium huakuii	0.0345849	0.0208266	0.0181787	0.0555811	0.0687698	0.106973	0.239775	0.0648035	0.0332491	0.013274	0.0235112	0.0144401	0.00894284	0.0229436	0.0278878	0.0277102	0.0264933	0.0270065	0.0244604	0.03144	0.985995	0.452989	0.94196	0.749953		0.167573	0.0269205	0.308225
Proteobacteria	Alphaproteobacteria	Hyphomicrobiales	Phyllobacteriaceae	Mesorhizobium	Mesorhizobium hungaricum	0.00178273	0.00409094	0.00109072	0.00794015	0.00926685	0.00418136	0.00281615	0.0122463	0.00910933	0.00663702	0.0122077	0.00625737	0.00272173	0.00677025	0.0143423	0.00581021	0	0	0	0	0.000240545	0	0	0		0.00447966	0.004093	0.00486631
Proteobacteria	Alphaproteobacteria	Hyphomicrobiales	Phyllobacteriaceae	Mesorhizobium	Mesorhizobium intechi	0.000356546	0.00148761	0.00109072	0.00241657	0.000975457	0.00313602	0.00362077	0.00204106	0.000455467	0	0.000452139	0	0	0.00075225	0.000796794	0	0.00101897	0.00632965	0.00461516	0.00579159	0.134946	0.114277	0.201489	0.151293		0.0265559	0.0020012	0.0511106
Proteobacteria	Alphaproteobacteria	Hyphomicrobiales	Phyllobacteriaceae	Mesorhizobium	Mesorhizobium jarvisii	0.0238886	0.042397	0.0272681	0.0728423	0.0685259	0.088157	0.232936	0.050261	0.0309717	0.0168478	0.0271283	0.0178094	0.0081652	0.0157973	0.0179279	0.0125143	0.056553	0.0666723	0.0526129	0.0744632	1.62512	1.08958	2.4006	1.93425		0.335554	0.0424546	0.628653
Proteobacteria	Alphaproteobacteria	Hyphomicrobiales	Phyllobacteriaceae	Mesorhizobium	Mesorhizobium kowhaii	0	0	0	0	0.000975457	0.000696893	0.00482769	0.00102053	0	0	0	0	0.000388819	0	0	0.00178776	0	0	0.000461516	0	0.00192436	0.000686347	0.00143921	0		0.000592024	3.84597e-05	0.00114559
Proteobacteria	Alphaproteobacteria	Hyphomicrobiales	Phyllobacteriaceae	Mesorhizobium	Mesorhizobium loti	0.0349415	0.015248	0.00763506	0.0331415	0.247522	0.0965197	0.352019	0.0737331	0.0368928	0.01889	0.0298412	0.0139587	0.248067	0.156468	0.149399	0.27889	0.0127372	0.017723	0.0138455	0.0107558	0.201577	0.175018	0.221998	0.132908		0.107489	0.0204675	0.19451
Proteobacteria	Alphaproteobacteria	Hyphomicrobiales	Phyllobacteriaceae	Mesorhizobium	Mesorhizobium mediterraneum	0.00748746	0.00185952	0.00218145	0.00932105	0.0373112	0.00836272	0.0193108	0.0252581	0.0081984	0.00918972	0.0081385	0.00722004	0.00272173	0.0124121	0.0203182	0.0183245	0	0	0	0	0.00336764	0.00137269	0.00287841	0.00038302		0.00856739	0.00446634	0.0126684
Proteobacteria	Alphaproteobacteria	Hyphomicrobiales	Phyllobacteriaceae	Mesorhizobium	Mesorhizobium metallidurans	0.00499164	0.00483474	0.00690791	0.0131185	0.12242	0.201054	0.618347	0.264572	0.0054656	0.0051054	0.00452139	0.00385069	0.0660992	0.0176779	0.027091	0.0326266	0	0.00421977	0.00323062	0.00372316	0.0351196	0.0576531	0.0395782	0.0302586		0.0655194	0.00499745	0.126041
Proteobacteria	Alphaproteobacteria	Hyphomicrobiales	Phyllobacteriaceae	Mesorhizobium	Mesorhizobium microcysteis	0.000356546	0	0	0.000345224	0.00268251	0.00243913	0.00201154	0.00357185	0	0	0.000452139	0.000481336	0.000388819	0.00112838	0.00199198	0.000446939	0	0	0	0	0.000240545	0	0.000719603	0		0.000719022	0.00013627	0.00130177
Proteobacteria	Alphaproteobacteria	Hyphomicrobiales	Phyllobacteriaceae	Mesorhizobium	Mesorhizobium muleiense	0.000356546	0	0	0	0.00243864	0	0.00160923	0.00127566	0.000455467	0.00051054	0.000452139	0	0.000388819	0.000376125	0.000796794	0.0022347	0	0	0	0	0.000721636	0	0	0		0.000484012	0.000147891	0.000820134
Proteobacteria	Alphaproteobacteria	Hyphomicrobiales	Phyllobacteriaceae	Mesorhizobium	Mesorhizobium neociceri	0.00534818	0.00185952	0.00581719	0.00655926	0.0563327	0.0954744	0.337938	0.0898065	0.00182187	0.00153162	0.00271283	0.00192534	0.0307167	0.0075225	0.0167327	0.0107265	0.00254743	0.0409317	0.0230758	0.0161337	0.0630229	0.203159	0.140682	0.128312		0.0537788	0.00918871	0.0983688
Proteobacteria	Alphaproteobacteria	Hyphomicrobiales	Phyllobacteriaceae	Mesorhizobium	Mesorhizobium newzealandense	0	0.000371903	0.000363574	0	0.00512115	0.00940806	0.0305754	0.00280645	0	0.00051054	0.000904278	0	0.00660992	0.00225675	0.00358557	0.00312858	0	0	0.000461516	0	0.00384873	0.00102952	0.00251861	0.00076604		0.00309444	0.000217651	0.00597123
Proteobacteria	Alphaproteobacteria	Hyphomicrobiales	Phyllobacteriaceae	Mesorhizobium	Mesorhizobium norvegicum	0.027454	0.00855378	0.00472646	0.0241657	0.154366	0.0693409	0.226902	0.0500059	0.0236843	0.0153162	0.0122077	0.0120334	0.142697	0.0876371	0.0988024	0.173859	0.00968025	0.0109714	0.00784578	0.0053779	0.115943	0.119424	0.139243	0.0838814		0.0676716	0.0135014	0.121842
Proteobacteria	Alphaproteobacteria	Hyphomicrobiales	Phyllobacteriaceae	Mesorhizobium	Mesorhizobium olivaresii	0.0363677	0.0111571	0.00509004	0.0438434	0.206797	0.0484341	0.0868984	0.124249	0.020496	0.01889	0.0266762	0.00577603	0.0256621	0.0763534	0.0948185	0.0312858	0	0	0	0	0.000721636	0.000686347	0.000359802	0		0.0360234	0.0140247	0.0580222
Proteobacteria	Alphaproteobacteria	Hyphomicrobiales	Phyllobacteriaceae	Mesorhizobium	Mesorhizobium opportunistum	0.0149749	0.0171076	0.0134522	0.0341772	0.0104862	0.0114987	0.0185062	0.0112258	0.0150304	0.0102108	0.016277	0.00770138	0.0019441	0.00225675	0.00796794	0.0111735	0.0112087	0.0071736	0.00876881	0.00703264	0.220099	0.0569668	0.119454	0.141717		0.0323505	0.0135929	0.051108
Proteobacteria	Alphaproteobacteria	Hyphomicrobiales	Phyllobacteriaceae	Mesorhizobium	Mesorhizobium plurifarium	0.0217493	0.0107852	0.0185423	0.0341772	0.0680382	0.0348447	0.0712085	0.0441378	0.0200405	0.0204216	0.016277	0.0101081	0.0108869	0.024072	0.027091	0.0286041	0.0112087	0.0105494	0.0106149	0.0136516	0.351437	0.136583	0.377072	0.308714		0.0700339	0.0165105	0.123557
Proteobacteria	Alphaproteobacteria	Hyphomicrobiales	Phyllobacteriaceae	Mesorhizobium	Mesorhizobium prunaredense	0.000713091	0.00111571	0.0014543	0.00172612	0.0034141	0.000696893	0.00362077	0.00102053	0.0013664	0.00051054	0	0.000481336	0.000388819	0.00112838	0.00159359	0.0022347	0	0.000421977	0	0	0.000721636	0	0.000359802	0.00076604		0.000988947	0.000649123	0.00132877
Proteobacteria	Alphaproteobacteria	Hyphomicrobiales	Phyllobacteriaceae	Mesorhizobium	Mesorhizobium qingshengii	0.003922	0.000743807	0	0.00448791	0.00951071	0.00209068	0.00281615	0.00535777	0.0027328	0.00204216	0.00226069	0	0.00505465	0.00376125	0.00438237	0.00715103	0	0.000421977	0	0	0.00481091	0.00411808	0.00467742	0.00459624		0.00312244	0.00138428	0.0048606
Proteobacteria	Alphaproteobacteria	Hyphomicrobiales	Phyllobacteriaceae	Mesorhizobium	Mesorhizobium robiniae	0.00142618	0.000371903	0.000363574	0.0013809	0.0195091	0.0104534	0.0221269	0.0221965	0.00318827	0.00102108	0.000904278	0	0.00233291	0.00564188	0.00677275	0.00581021	0.00203795	0.000421977	0.000923033	0	0.00336764	0.00171587	0.00539702	0.0038302		0.00504973	0.00100326	0.0090962
Proteobacteria	Alphaproteobacteria	Hyphomicrobiales	Phyllobacteriaceae	Mesorhizobium	Mesorhizobium sangaii	0.000356546	0	0	0.000345224	0.00121932	0.00209068	0.0108623	0.000510264	0.0013664	0	0	0.000481336	0.00311055	0.00263288	0.00239038	0.00581021	0	0	0.000461516	0	0.00120273	0.00102952	0.000719603	0.00114906		0.00148911	0.000250919	0.00272729
Proteobacteria	Alphaproteobacteria	Hyphomicrobiales	Phyllobacteriaceae	Mesorhizobium	Mesorhizobium sanjuanii	0	0	0	0	0.000243864	0.000696893	0.00160923	0.00204106	0	0	0.000452139	0	0.000388819	0	0.000796794	0	0	0	0	0	0	0	0.000359802	0		0.000274525	3.76782e-05	0.000511372
Proteobacteria	Alphaproteobacteria	Hyphomicrobiales	Phyllobacteriaceae	Mesorhizobium	Mesorhizobium sediminum	0	0	0	0.000345224	0	0.000348447	0	0.000255132	0	0	0.000452139	0	0	0	0	0	0.000509487	0.000421977	0	0.000413685	0	0	0	0		0.00011442	0.000178543	5.02982e-05
Proteobacteria	Alphaproteobacteria	Hyphomicrobiales	Phyllobacteriaceae	Mesorhizobium	Mesorhizobium septentrionale	0.00570473	0.00223142	0.00218145	0.00655926	0.00975457	0.00905961	0.0265523	0.0214311	0.00592107	0.00204216	0.00271283	0.00192534	0.00544347	0.00677025	0.0123503	0.0174306	0.00101897	0.000843953	0.000461516	0.00124105	0.0442603	0.0171587	0.0428164	0.0451964		0.0121278	0.00273698	0.0215187
Proteobacteria	Alphaproteobacteria	Hyphomicrobiales	Phyllobacteriaceae	Mesorhizobium	Mesorhizobium shangrilense	0.00249582	0.000743807	0.000363574	0.00207134	0.00658434	0.00209068	0.00724154	0.00229619	0.00227733	0.00204216	0.000452139	0.000962672	0.00272173	0.00075225	0.00478076	0.000893879	0.00356641	0.00759558	0.00369213	0.00661896	0.100789	0.123199	0.27273	0.154357		0.0296382	0.00274016	0.0565363
Proteobacteria	Alphaproteobacteria	Hyphomicrobiales	Phyllobacteriaceae	Mesorhizobium	Mesorhizobium shonense	0.000713091	0.000371903	0.00109072	0.00172612	0.00438956	0.00139379	0.00402308	0.00382698	0.00182187	0.00051054	0.000452139	0	0.000777638	0.00112838	0.00278878	0.00312858	0	0.00295384	0	0	0.00288654	0.00343173	0.00431762	0.0019151		0.00181867	0.000803352	0.00283398
Proteobacteria	Alphaproteobacteria	Hyphomicrobiales	Phyllobacteriaceae	Mesorhizobium	Mesorhizobium silamurunense	0.00213927	0.00260332	0.00436289	0.00276179	0.00877912	0.00348447	0.00844846	0.00484751	0.0027328	0.00153162	0.00361711	0.00240668	0.000777638	0.0045135	0.00836633	0.00715103	0.000509487	0.00295384	0.00138455	0.000827369	0.0416143	0.017845	0.0392184	0.0509417		0.00932576	0.00231923	0.0163323
Proteobacteria	Alphaproteobacteria	Hyphomicrobiales	Phyllobacteriaceae	Mesorhizobium	Mesorhizobium soli	0.00106964	0.000743807	0.0014543	0.000345224	0.00268251	0.000348447	0.00362077	0.00102053	0.000455467	0.00102108	0.000904278	0.00240668	0	0.00112838	0.00239038	0.000446939	0	0	0	0	0	0.000343173	0	0		0.000849233	0.000700039	0.000998427
Proteobacteria	Alphaproteobacteria	Hyphomicrobiales	Phyllobacteriaceae	Mesorhizobium	Mesorhizobium sophorae	0.00106964	0.000371903	0.00109072	0.00172612	0.00512115	0.00905961	0.0265523	0.00790909	0.00364373	0.00204216	0.00180856	0.000962672	0.00544347	0.00413738	0.00318717	0.00938573	0.000509487	0.00126593	0	0.00206842	0.00553254	0.0150996	0.00431762	0.00536228		0.0049028	0.00137995	0.00842566
Proteobacteria	Alphaproteobacteria	Hyphomicrobiales	Phyllobacteriaceae	Mesorhizobium	Mesorhizobium tamadayense	0.0766573	0.0330994	0.0156337	0.0932105	0.588932	0.223006	0.476332	0.524806	0.040992	0.0653491	0.0755072	0.0264735	0.0781526	0.196713	0.395608	0.238666	0.000509487	0.00168791	0.000923033	0	0.00817854	0.00274539	0.00503722	0.00268114		0.132121	0.0358369	0.228405
Proteobacteria	Alphaproteobacteria	Hyphomicrobiales	Phyllobacteriaceae	Mesorhizobium	Mesorhizobium tarimense	0.00249582	0.00185952	0.000727148	0.00276179	0.00731593	0.00696893	0.0197131	0.0158182	0.000910933	0	0.00135642	0.000962672	0.00311055	0.00376125	0.00796794	0.00312858	0	0	0.000461516	0	0.000721636	0.00205904	0.00143921	0.00076604		0.00351276	0.000961318	0.0060642
Proteobacteria	Alphaproteobacteria	Hyphomicrobiales	Phyllobacteriaceae	Mesorhizobium	Mesorhizobium temperatum	0	0.000371903	0.000363574	0	0.00121932	0.00174223	0.00160923	0.00204106	0.000455467	0.00051054	0.000452139	0.000962672	0	0.00112838	0.00358557	0.00178776	0	0	0	0	0.000962181	0.000343173	0.000359802	0		0.000745625	0.000259691	0.00123156
Proteobacteria	Alphaproteobacteria	Hyphomicrobiales	Phyllobacteriaceae	Mesorhizobium	Mesorhizobium terrae	0.0324457	0.0215704	0.00727148	0.0445339	0.0919369	0.032754	0.0289661	0.0558739	0.0314272	0.00816864	0.00949492	0.0101081	0.00777638	0.0259526	0.0254974	0.0160898	0.000509487	0.000421977	0.000923033	0.000827369	0.002646	0.00205904	0.00179901	0		0.0191272	0.0139752	0.0242793
Proteobacteria	Alphaproteobacteria	Hyphomicrobiales	Phyllobacteriaceae	Mesorhizobium	Mesorhizobium thiogangeticum	0.000356546	0.00111571	0	0.00172612	0.000731593	0	0.000402308	0.00102053	0.000455467	0.00102108	0.000452139	0.000481336	0.000388819	0.00075225	0.000796794	0.00134082	0	0.00759558	0	0.000413685	0	0	0	0		0.000793782	0.00113481	0.000452759
Proteobacteria	Alphaproteobacteria	Hyphomicrobiales	Phyllobacteriaceae	Mesorhizobium	Mesorhizobium tianshanense	0.00820055	0.00483474	0.00363574	0.00966627	0.044871	0.0362384	0.0740246	0.042607	0.00501013	0.0107213	0.0081385	0.00336935	0.0182745	0.0161734	0.0215134	0.0134082	0.00152846	0	0	0.000413685	0.00457036	0.00549077	0.00287841	0.0038302		0.0141416	0.00462657	0.0236567
Proteobacteria	Alphaproteobacteria	Hyphomicrobiales	Phyllobacteriaceae	Mesorhizobium	Mesorhizobium waimense	0	0	0.000363574	0.000345224	0.00243864	0.00348447	0.00523	0.00229619	0.000455467	0	0.000904278	0	0.000777638	0.000376125	0.00239038	0.00446939	0	0	0	0	0.00408927	0.00274539	0.00683623	0.00612832		0.00180544	0.000172379	0.0034385
Proteobacteria	Alphaproteobacteria	Hyphomicrobiales	Phyllobacteriaceae	Mesorhizobium	Mesorhizobium waitakense	0.000356546	0.00111571	0.000727148	0.00276179	0.00512115	0.00452981	0.0325869	0.00688856	0.00227733	0.00357378	0.000904278	0.000962672	0.00505465	0.00376125	0.00677275	0.0111735	0.000509487	0.000843953	0.000923033	0.00124105	0.00865963	0.0120111	0.00359802	0.00689436		0.00513535	0.00134973	0.00892097
Proteobacteria	Alphaproteobacteria	Hyphomicrobiales	Phyllobacteriaceae	Mesorhizobium	Mesorhizobium wenxiniae	0	0	0	0	0.000243864	0.000348447	0.000804615	0.000510264	0	0	0	0	0	0	0	0	0	0	0	0	0	0	0	0		7.94663e-05	0	0.000158933
Proteobacteria	Alphaproteobacteria	Hyphomicrobiales	Phyllobacteriaceae	Mesorhizobium	Mesorhizobium zhangyense	0.00142618	0	0.000727148	0.00932105	0.0634047	0.00452981	0.0430469	0.121188	0.000910933	0.00459486	0.000904278	0.000481336	0.00660992	0.0184301	0.023107	0.0317327	0	0	0	0	0.00240545	0.000343173	0	0		0.0138818	0.00153048	0.0262331
Proteobacteria	Betaproteobacteria	Burkholderiales	Sutterellaceae	Mesosutterella	Mesosutterella multiformis	0	0	0	0	0	0	0	0	0	0	0	0.000481336	0	0	0	0	0	0	0	0	0	0	0	0		2.00557e-05	4.01113e-05	0
Firmicutes	Bacilli	Bacillales	Bacillaceae	Metabacillus	Metabacillus bambusae	0.00249582	0.00148761	0.00399932	0.00103567	0.000487729	0.000348447	0.00120692	0.00178592	0.0027328	0.00714756	0.00271283	0.00722004	0	0.00263288	0.00239038	0.00134082	0	0.000421977	0	0.000413685	0	0	0	0		0.00166085	0.00247228	0.000849425
Firmicutes	Bacilli	Bacillales	Bacillaceae	Metabacillus	Metabacillus crassostreae	0	0	0.000727148	0	0.000243864	0	0	0	0.000455467	0	0	0.00192534	0	0	0.000398397	0.000446939	0	0	0.000461516	0	0	0	0	0		0.000194112	0.000297456	9.07667e-05
Firmicutes	Bacilli	Bacillales	Bacillaceae	Metabacillus	Metabacillus fastidiosus	0.000713091	0.000743807	0.0014543	0.00103567	0.000487729	0	0	0.000765396	0.0054656	0.00357378	0.00361711	0.00288802	0	0	0.000398397	0.000893879	0	0.00168791	0.000923033	0	0	0	0	0		0.00102699	0.00184186	0.000212117
Firmicutes	Bacilli	Bacillales	Bacillaceae	Metabacillus	Metabacillus flavus	0.00178273	0.00223142	0.000363574	0	0	0.000696893	0	0	0.000455467	0.00153162	0	0	0	0	0	0	0.000509487	0	0	0	0.000481091	0	0	0.00038302		0.000351471	0.000572858	0.000130084
Firmicutes	Bacilli	Bacillales	Bacillaceae	Metabacillus	Metabacillus galliciensis	0	0.000371903	0	0	0	0.000348447	0	0	0	0	0	0	0	0	0	0	0	0	0	0	0	0	0	0		3.00146e-05	3.0992e-05	2.90372e-05
Firmicutes	Bacilli	Bacillales	Bacillaceae	Metabacillus	Metabacillus herbersteinensis	0	0.000371903	0	0	0	0	0	0	0	0	0	0.000481336	0	0	0	0	0	0	0	0	0	0	0	0		3.55517e-05	7.11033e-05	0
Firmicutes	Bacilli	Bacillales	Bacillaceae	Metabacillus	Metabacillus idriensis	0.0153315	0.00632236	0.00799863	0.00345224	0.00146319	0.000696893	0.000804615	0.00255132	0.0109312	0.0234848	0.013112	0.0149214	0.000388819	0.00413738	0.00597595	0.00715103	0	0	0	0	0.000240545	0.000343173	0	0		0.00497113	0.00796285	0.00197941
Firmicutes	Bacilli	Bacillales	Bacillaceae	Metabacillus	Metabacillus indicus	0.00142618	0.00111571	0.00109072	0.000690448	0.000243864	0	0	0	0.0013664	0.00102108	0.00226069	0.000962672	0.000388819	0.000376125	0.000796794	0	0	0	0.000923033	0.000413685	0	0	0	0		0.000544843	0.000939219	0.000150467
Firmicutes	Bacilli	Bacillales	Bacillaceae	Metabacillus	Metabacillus iocasae	0.000356546	0.000743807	0.000363574	0	0	0	0	0	0.000455467	0	0	0	0	0	0	0	0	0	0	0.000413685	0	0	0	0		9.72116e-05	0.000194423	0
Firmicutes	Bacilli	Bacillales	Bacillaceae	Metabacillus	Metabacillus lacus	0.00249582	0.00260332	0.00290859	0.00103567	0	0.000348447	0.000402308	0.000255132	0.00364373	0.00357378	0.00226069	0.00336935	0.000777638	0	0.000398397	0.000446939	0	0.000843953	0.000461516	0.000827369	0.000240545	0	0	0		0.00112055	0.00200198	0.000239117
Firmicutes	Bacilli	Bacillales	Bacillaceae	Metabacillus	Metabacillus litoralis	0.219632	0.200456	0.265409	0.0852703	0.019753	0.0271788	0.0160923	0.0199003	0.24413	0.133762	0.125242	0.157878	0.0209962	0.0203108	0.0207166	0.036649	0.020889	0.0459954	0.0309216	0.0306127	0.00481091	0.00995202	0.00611663	0.00651134		0.0737161	0.130017	0.0174157
Firmicutes	Bacilli	Bacillales	Bacillaceae	Metabacillus	Metabacillus malikii	0.00606128	0.00483474	0.00327217	0.000690448	0	0	0	0.000255132	0.00318827	0.00102108	0.000904278	0.00144401	0.00155528	0	0.000398397	0	0	0.000421977	0	0.000413685	0	0	0	0		0.0010192	0.00185433	0.000184067
Firmicutes	Bacilli	Bacillales	Bacillaceae	Metabacillus	Metabacillus niabensis	0.0203231	0.0275209	0.0283588	0.00690448	0.00170705	0.00174223	0.00362077	0.00229619	0.0391701	0.0214427	0.0230591	0.0221415	0.00349937	0.00188063	0.00398397	0.00402245	0.00254743	0.00548569	0.0027691	0.00330948	0.000481091	0.00102952	0.000359802	0.00038302		0.0095016	0.0169194	0.00208384
Firmicutes	Bacilli	Bacillales	Bacillaceae	Metabacillus	Metabacillus schmidteae	0.000713091	0.000743807	0	0	0	0	0	0	0.000455467	0	0.000904278	0.000481336	0	0	0	0	0	0	0	0	0	0	0	0		0.000137416	0.000274832	0
Firmicutes	Bacilli	Bacillales	Bacillaceae	Metabacillus	Metabacillus sediminilitoris	0.0513426	0.050207	0.0770777	0.0189873	0.00268251	0.00487825	0.00523	0.00433724	0.0537451	0.0336956	0.0339104	0.0447643	0.0108869	0.00338513	0.00916313	0.00715103	0.0076423	0.017723	0.0156916	0.00868738	0.00168382	0.00343173	0.00179901	0.00153208		0.0195681	0.0344562	0.00468007
Proteobacteria	Gammaproteobacteria	Xanthomonadales	Rhodanobacteraceae	Metallibacterium	Metallibacterium scheffleri	0.000356546	0.000371903	0.00290859	0.000690448	0.000243864	0.000696893	0.000804615	0	0.000910933	0.00051054	0.000452139	0.000481336	0	0	0	0.000446939	0.00101897	0	0.000461516	0.000827369	0.000962181	0	0.000359802	0.00114906		0.000568902	0.000749192	0.000388613
Firmicutes	Bacilli	Bacillales	Planococcaceae	Metalysinibacillus	Metalysinibacillus saudimassiliensis	0	0	0	0	0	0	0.000402308	0	0	0	0	0	0	0	0	0	0	0	0	0	0	0	0	0		1.67628e-05	0	3.35256e-05
Tenericutes	Tenericutes_Incertae_sedis	Mycoplasmoidales	Metamycoplasmataceae	Metamycoplasma	Metamycoplasma arthritidis	0	0	0	0	0	0	0	0	0	0	0	0.000481336	0	0	0	0	0	0	0	0	0	0	0	0		2.00557e-05	4.01113e-05	0
Tenericutes	Tenericutes_Incertae_sedis	Mycoplasmoidales	Metamycoplasmataceae	Metamycoplasma	Metamycoplasma gypis	0	0	0	0.000345224	0	0	0	0	0.000455467	0	0	0.000481336	0	0	0	0	0	0.000421977	0	0	0	0	0	0		7.10001e-05	0.000142	0
Tenericutes	Tenericutes_Incertae_sedis	Mycoplasmoidales	Metamycoplasmataceae	Metamycoplasma	Metamycoplasma sualvi	0	0.000371903	0	0	0	0	0	0	0	0	0.000452139	0.000481336	0	0	0.000398397	0	0.000509487	0	0	0	0	0	0	0		9.22192e-05	0.000151239	3.31997e-05
Tenericutes	Tenericutes_Incertae_sedis	Mycoplasmoidales	Metamycoplasmataceae	Metamycoplasma	Metamycoplasma subdolum	0	0	0	0	0	0	0	0	0	0	0	0	0	0	0	0	0	0	0	0.000413685	0	0	0	0		1.72369e-05	3.44737e-05	0
Firmicutes	Bacilli	Bacillales	Planococcaceae	Metaplanococcus	Metaplanococcus flavidus	0	0.000371903	0	0	0	0	0	0	0	0	0	0	0	0	0	0	0	0	0	0	0	0	0	0		1.5496e-05	3.0992e-05	0
Firmicutes	Bacilli	Bacillales	Planococcaceae	Metasolibacillus	Metasolibacillus fluoroglycofenilyticus	0	0.000743807	0	0	0	0	0	0.000255132	0	0	0	0	0	0	0	0	0	0	0	0	0	0	0	0		4.16225e-05	6.19839e-05	2.1261e-05
Firmicutes	Bacilli	Bacillales	Planococcaceae	Metasolibacillus	Metasolibacillus meyeri	0.000356546	0.00111571	0.00109072	0	0	0	0.000402308	0	0	0.00051054	0.000452139	0	0	0	0	0	0	0.000421977	0	0	0	0	0	0		0.000181248	0.00032897	3.35256e-05
Verrucomicrobia	Verrucomicrobia_Incertae_sedis	Verrucomicrobia_Incertae_sedis_Incertae_sedis	Verrucomicrobia_Incertae_sedis_Incertae_sedis_Incertae_sedis	Methylacidimicrobium	Methylacidimicrobium cyclopophantes	0	0.000371903	0	0	0	0	0	0	0	0	0	0	0	0	0	0	0	0	0	0.000413685	0	0	0.000719603	0		6.27163e-05	6.54657e-05	5.99669e-05
Verrucomicrobia	Verrucomicrobia_Incertae_sedis	Verrucomicrobia_Incertae_sedis_Incertae_sedis	Verrucomicrobia_Incertae_sedis_Incertae_sedis_Incertae_sedis	Methylacidimicrobium	Methylacidimicrobium fagopyrum	0.00106964	0.000743807	0.00218145	0.00172612	0	0	0	0	0	0.00102108	0	0.00192534	0	0	0	0	0	0	0	0.000413685	0	0	0	0		0.00037838	0.00075676	0
Verrucomicrobia	Verrucomicrobia_Incertae_sedis	Verrucomicrobia_Incertae_sedis_Incertae_sedis	Verrucomicrobia_Incertae_sedis_Incertae_sedis_Incertae_sedis	Methylacidimicrobium	Methylacidimicrobium tartarophylax	0.000356546	0	0.00181787	0.00103567	0	0	0	0	0.000455467	0.00051054	0	0.000962672	0	0.000376125	0	0	0	0	0	0	0	0.00102952	0	0		0.000272684	0.000428231	0.000117137
Proteobacteria	Betaproteobacteria	Burkholderiales	Sphaerotilaceae	Methylibium	Methylibium petroleiphilum	0.062752	0.107852	0.0461739	0.0390103	0.432372	0.672154	1.21698	0.37785	0.0332491	0.051054	0.0967577	0.0885659	0.362768	0.672136	1.15933	1.3216	0.00713281	0.0282724	0.0129225	0.0194432	0.0517173	0.0940295	0.0496526	0.0792851		0.295128	0.0494322	0.540823
Proteobacteria	Gammaproteobacteria	Methylococcales	Methylococcaceae	Methylicorpusculum	Methylicorpusculum oleiharenae	0.000356546	0.00111571	0	0	0.00146319	0.000696893	0	0.000765396	0	0.00051054	0.000904278	0.000481336	0.000388819	0	0.000796794	0	0	0	0.000461516	0.00124105	0.000240545	0.000343173	0.000719603	0		0.000436891	0.000422582	0.000451201
Proteobacteria	Betaproteobacteria	Nitrosomonadales	Methylophilaceae	Methylobacillus	Methylobacillus arboreus	0.000356546	0.00371903	0.00363574	0.00483314	0.0404815	0.0627204	0.0293685	0.0533226	0.00592107	0.0403327	0.0257719	0.0404322	0.040826	0.105691	0.237046	0.500125	0	0.00632965	0	0.00455053	0.0180409	0.00960885	0.00287841	0.00842644		0.0518508	0.0113235	0.092378
Proteobacteria	Betaproteobacteria	Nitrosomonadales	Methylophilaceae	Methylobacillus	Methylobacillus caricis	0	0	0	0	0.000243864	0	0	0.000255132	0	0	0.00135642	0.000481336	0	0	0.00199198	0.00446939	0	0	0	0	0.000240545	0	0	0.00038302		0.000392571	0.000153146	0.000631995
Proteobacteria	Betaproteobacteria	Nitrosomonadales	Methylophilaceae	Methylobacillus	Methylobacillus flagellatus	0.00106964	0.00148761	0.00290859	0.000690448	0.0158512	0.013241	0.00683923	0.00969502	0.000910933	0.0245059	0.016277	0.00481336	0.124422	0.280965	0.179677	0.29498	0.00203795	0.00126593	0	0.000827369	0.0945343	0.0164723	0.0323821	0.0294925		0.0481395	0.0047329	0.091546
Proteobacteria	Betaproteobacteria	Nitrosomonadales	Methylophilaceae	Methylobacillus	Methylobacillus glycogenes	0	0	0	0.000345224	0.000243864	0.000348447	0.000804615	0.00459238	0.000455467	0.00051054	0.00406925	0.00192534	0.00233291	0.0184301	0.0207166	0.0321796	0	0	0	0	0.00865963	0.00102952	0.00143921	0.00497926		0.00429425	0.000608819	0.00797969
Proteobacteria	Betaproteobacteria	Nitrosomonadales	Methylophilaceae	Methylobacillus	Methylobacillus gramineus	0	0	0	0	0	0	0	0	0	0	0	0	0	0	0	0	0	0	0	0	0.000240545	0	0	0		1.00227e-05	0	2.00454e-05
Proteobacteria	Betaproteobacteria	Nitrosomonadales	Methylophilaceae	Methylobacillus	Methylobacillus methanolivorans	0	0.000371903	0.000727148	0.000345224	0.00365797	0.00627204	0.00201154	0.00535777	0.000455467	0.00867918	0.00497353	0.00240668	0.0342161	0.078234	0.0673291	0.080896	0.00152846	0	0	0.000413685	0.00432982	0.00137269	0.00143921	0.00153208		0.0127729	0.00165844	0.0238874
Proteobacteria	Betaproteobacteria	Nitrosomonadales	Methylophilaceae	Methylobacillus	Methylobacillus rhizosphaerae	0	0.000371903	0	0	0.000975457	0.00174223	0.000402308	0.000510264	0	0.00051054	0	0	0.000777638	0.00376125	0.00756954	0.0129612	0	0	0	0	0	0	0	0		0.0012326	7.3537e-05	0.00239166
Proteobacteria	Gammaproteobacteria	Methylococcales	Methylococcaceae	Methylobacter	Methylobacter luteus	0.000713091	0.000371903	0.000363574	0.000345224	0.000487729	0	0.000402308	0.000255132	0.000455467	0.00102108	0.00226069	0.00144401	0.00116646	0	0	0.000446939	0	0.000421977	0	0	0.000481091	0	0	0.00038302		0.000459154	0.000616418	0.00030189
Proteobacteria	Gammaproteobacteria	Methylococcales	Methylococcaceae	Methylobacter	Methylobacter marinus	0.000713091	0	0	0.0013809	0.00390183	0.000348447	0.00563231	0.00102053	0	0	0.000452139	0	0.00155528	0	0.000796794	0.00134082	0	0.000421977	0	0.000413685	0.000962181	0.000343173	0.00143921	0		0.000863431	0.000281816	0.00144505
Proteobacteria	Gammaproteobacteria	Methylococcales	Methylococcaceae	Methylobacter	Methylobacter psychrophilus	0	0	0	0	0.000243864	0.000348447	0	0.000255132	0	0	0	0	0	0.000376125	0.000398397	0	0	0	0.000461516	0	0	0	0.000359802	0		0.000101803	3.84597e-05	0.000165147
Proteobacteria	Gammaproteobacteria	Methylococcales	Methylococcaceae	Methylobacter	Methylobacter tundripaludum	0.000356546	0	0	0	0.000731593	0.000348447	0	0.000255132	0.000455467	0	0	0	0.000777638	0	0.000398397	0	0	0.000421977	0	0	0	0	0	0.00038302		0.000172009	0.000102832	0.000241186
Proteobacteria	Gammaproteobacteria	Methylococcales	Methylococcaceae	Methylobacter	Methylobacter whittenburyi	0.00142618	0.000743807	0.000363574	0.00103567	0.00609661	0.00174223	0.00321846	0.00382698	0.000910933	0.00102108	0.00180856	0.00144401	0.00155528	0.00112838	0.000796794	0.000893879	0.000509487	0.000421977	0.000461516	0.00248211	0.00288654	0.00343173	0.00143921	0.00114906		0.00169975	0.00105241	0.0023471
Proteobacteria	Alphaproteobacteria	Hyphomicrobiales	Methylobacteriaceae	Methylobacterium	Methylobacterium adhaesivum	0	0.00148761	0	0	0	0.00104534	0.00241385	0.00102053	0	0	0.000904278	0	0.000777638	0.00075225	0.000398397	0.000893879	0.00203795	0	0.000461516	0.000413685	0.0190031	0.00857933	0.0122333	0.00651134		0.00245558	0.000442087	0.00446907
Proteobacteria	Alphaproteobacteria	Hyphomicrobiales	Methylobacteriaceae	Methylobacterium	Methylobacterium aerolatum	0	0	0	0	0	0	0	0	0	0	0	0	0	0	0	0	0	0	0	0	0.00216491	0.00102952	0.000719603	0.00038302		0.000179044	0	0.000358088
Proteobacteria	Alphaproteobacteria	Hyphomicrobiales	Methylobacteriaceae	Methylobacterium	Methylobacterium ajmalii	0	0	0	0	0.000243864	0.000696893	0	0	0	0	0	0	0	0	0	0	0.000509487	0	0	0	0.000721636	0	0.000359802	0.00038302		0.000121446	4.24572e-05	0.000200435
Proteobacteria	Alphaproteobacteria	Hyphomicrobiales	Methylobacteriaceae	Methylobacterium	Methylobacterium aquaticum	0	0	0	0	0	0	0	0	0	0	0	0	0	0	0	0	0	0	0	0	0.000481091	0.000343173	0	0.00076604		6.62627e-05	0	0.000132525
Proteobacteria	Alphaproteobacteria	Hyphomicrobiales	Methylobacteriaceae	Methylobacterium	Methylobacterium brachiatum	0.00106964	0	0.000363574	0.000345224	0.000487729	0.0376322	0.0241385	0.00688856	0.000455467	0.00102108	0	0.000481336	0.00427701	0.00564188	0.00278878	0.00357551	0.00815179	0.00506372	0.00507668	0.00248211	0.438514	0.051476	0.122692	0.127929		0.0354397	0.00204255	0.0688368
Proteobacteria	Alphaproteobacteria	Hyphomicrobiales	Methylobacteriaceae	Methylobacterium	Methylobacterium brachythecii	0	0	0	0	0	0	0	0	0.000910933	0.00051054	0	0	0	0.000376125	0	0	0	0	0	0	0	0	0	0		7.48999e-05	0.000118456	3.13438e-05
Proteobacteria	Alphaproteobacteria	Hyphomicrobiales	Methylobacteriaceae	Methylobacterium	Methylobacterium bullatum	0.000356546	0.000743807	0	0	0.00121932	0.074916	0.0185062	0.0063783	0	0	0.00135642	0.000481336	0.0225515	0.0466395	0.00318717	0.014749	0.00101897	0.00126593	0	0.000413685	0.11017	0.0466716	0.0446154	0.019534		0.0172823	0.000469724	0.0340948
Proteobacteria	Alphaproteobacteria	Hyphomicrobiales	Methylobacteriaceae	Methylobacterium	Methylobacterium cerastii	0	0	0	0	0	0	0	0.000255132	0	0	0	0	0	0	0.000398397	0	0	0	0	0	0.00457036	0.000686347	0.0010794	0.00038302		0.000307194	0	0.000614388
Proteobacteria	Alphaproteobacteria	Hyphomicrobiales	Methylobacteriaceae	Methylobacterium	Methylobacterium crusticola	0.000356546	0	0.000363574	0.000690448	0	0	0	0	0	0.00051054	0	0	0	0.000376125	0	0	0	0	0.000461516	0.000413685	0	0	0	0		0.000132185	0.000233026	3.13438e-05
Proteobacteria	Alphaproteobacteria	Hyphomicrobiales	Methylobacteriaceae	Methylobacterium	Methylobacterium currus	0	0	0	0	0	0.000348447	0	0	0	0	0	0	0	0.000376125	0.000398397	0	0	0.000843953	0.000923033	0	0.00481091	0.00205904	0.00323821	0.00459624		0.000733098	0.000147249	0.00131895
Proteobacteria	Alphaproteobacteria	Hyphomicrobiales	Methylobacteriaceae	Methylobacterium	Methylobacterium dankookense	0.000356546	0.000371903	0	0.000345224	0	0	0	0.000255132	0	0	0.000452139	0	0	0	0	0	0	0	0.000461516	0	0.00216491	0.00240221	0.00143921	0.00229812		0.000439454	0.000165611	0.000713298
Proteobacteria	Alphaproteobacteria	Hyphomicrobiales	Methylobacteriaceae	Methylobacterium	Methylobacterium durans	0	0	0	0.000690448	0.00121932	0.00209068	0	0.000255132	0.0027328	0.00102108	0.00226069	0	0.00155528	0.00413738	0.00159359	0.000446939	0	0	0	0	0.000481091	0.000686347	0	0.00076604		0.000830701	0.000558752	0.00110265
Proteobacteria	Alphaproteobacteria	Hyphomicrobiales	Methylobacteriaceae	Methylobacterium	Methylobacterium fujisawaense	0	0	0	0	0.000487729	0.0139379	0.00563231	0.00255132	0	0	0	0	0.00116646	0.0015045	0	0.00134082	0	0.000421977	0.000461516	0.000827369	0.0464253	0.0154428	0.0183499	0.018385		0.00528895	0.000142572	0.0104353
Proteobacteria	Alphaproteobacteria	Hyphomicrobiales	Methylobacteriaceae	Methylobacterium	Methylobacterium gnaphalii	0	0	0	0	0	0.000348447	0.000402308	0	0	0	0	0	0	0	0	0	0	0	0	0	0.000962181	0.000343173	0	0		8.56712e-05	0	0.000171342
Proteobacteria	Alphaproteobacteria	Hyphomicrobiales	Methylobacteriaceae	Methylobacterium	Methylobacterium goesingense	0.000356546	0.00260332	0	0.00207134	0.00121932	0.00627204	0.0124715	0.0125015	0.0013664	0.00102108	0.000904278	0.000481336	0.00738756	0.018054	0.00318717	0.00402245	0.00560435	0.00337581	0.000923033	0.00165474	0.135186	0.0579963	0.0694417	0.0490266		0.016547	0.00169685	0.0313972
Proteobacteria	Alphaproteobacteria	Hyphomicrobiales	Methylobacteriaceae	Methylobacterium	Methylobacterium gossipiicola	0.000356546	0.00111571	0	0	0	0	0.000804615	0.00102053	0	0	0.000452139	0	0.000388819	0.003009	0.000398397	0.000446939	0.000509487	0.000421977	0.000461516	0	0.018522	0.00617712	0.0115136	0.00421322		0.00207549	0.000276448	0.00387452
Proteobacteria	Alphaproteobacteria	Hyphomicrobiales	Methylobacteriaceae	Methylobacterium	Methylobacterium gregans	0	0	0	0	0	0	0	0	0	0	0	0	0	0	0	0	0	0	0	0	0	0.000343173	0	0		1.42989e-05	0	2.85978e-05
Proteobacteria	Alphaproteobacteria	Hyphomicrobiales	Methylobacteriaceae	Methylobacterium	Methylobacterium haplocladii	0	0	0	0	0	0	0	0	0	0	0	0	0.000388819	0.000376125	0.000398397	0	0	0	0	0	0	0.000343173	0	0.00076604		9.46898e-05	0	0.00018938
Proteobacteria	Alphaproteobacteria	Hyphomicrobiales	Methylobacteriaceae	Methylobacterium	Methylobacterium hispanicum	0	0	0	0	0	0	0	0	0	0	0	0	0	0	0	0	0.000509487	0.000421977	0	0	0.000962181	0	0	0		7.89019e-05	7.76219e-05	8.01818e-05
Proteobacteria	Alphaproteobacteria	Hyphomicrobiales	Methylobacteriaceae	Methylobacterium	Methylobacterium indicum	0	0	0	0	0	0	0.000804615	0	0	0.00102108	0	0	0	0.00188063	0.000796794	0.000446939	0	0	0	0	0.002646	0.00274539	0.00323821	0.00076604		0.000597737	8.509e-05	0.00111038
Proteobacteria	Alphaproteobacteria	Hyphomicrobiales	Methylobacteriaceae	Methylobacterium	Methylobacterium iners	0	0	0	0	0	0	0	0	0.00182187	0	0.00271283	0	0.000388819	0.000376125	0	0	0	0	0.000461516	0	0.000240545	0.000343173	0.000359802	0		0.000279362	0.000416351	0.000142372
Proteobacteria	Alphaproteobacteria	Hyphomicrobiales	Methylobacteriaceae	Methylobacterium	Methylobacterium isbiliense	0.000356546	0.00223142	0.000727148	0.000690448	0.000243864	0	0	0.000510264	0.000910933	0.00051054	0.00361711	0	0.000388819	0	0.00119519	0.000446939	0	0.00675162	0.00138455	0	0.00457036	0.00343173	0.00143921	0.00344718		0.00136891	0.00143169	0.00130613
Proteobacteria	Alphaproteobacteria	Hyphomicrobiales	Methylobacteriaceae	Methylobacterium	Methylobacterium komagatae	0	0	0	0	0.000243864	0	0	0	0	0.00051054	0	0	0	0	0	0	0	0	0	0	0.00216491	0	0	0.0114906		0.000600413	4.2545e-05	0.00115828
Proteobacteria	Alphaproteobacteria	Hyphomicrobiales	Methylobacteriaceae	Methylobacterium	Methylobacterium longum	0	0	0	0	0.000487729	0.000348447	0.000402308	0	0	0	0	0	0	0.000376125	0	0	0.00917076	0.00675162	0.0055382	0.00372316	0.120754	0.0319151	0.0327419	0.0524737		0.0110285	0.00209865	0.0199583
Proteobacteria	Alphaproteobacteria	Hyphomicrobiales	Methylobacteriaceae	Methylobacterium	Methylobacterium marchantiae	0	0.00148761	0.000363574	0	0.00170705	0.0588875	0.0362077	0.0341877	0	0.00204216	0.00135642	0.00240668	0.0276062	0.0425021	0.00159359	0.00983267	0	0.000421977	0	0	0.106321	0.0428967	0.0230273	0.0137887		0.0169432	0.000673202	0.0332132
Proteobacteria	Alphaproteobacteria	Hyphomicrobiales	Methylobacteriaceae	Methylobacterium	Methylobacterium mesophilicum	0.000713091	0	0	0.000690448	0.000487729	0.0111503	0.00281615	0.000765396	0	0	0.00135642	0.000481336	0.000777638	0.00338513	0.00159359	0.000446939	0.00203795	0.000843953	0.00184607	0.000413685	0.0786583	0.00754981	0.0298635	0.0321737		0.0074188	0.000698579	0.014139
Proteobacteria	Alphaproteobacteria	Hyphomicrobiales	Methylobacteriaceae	Methylobacterium	Methylobacterium nodulans	0.00106964	0.00148761	0.00218145	0.000690448	0	0	0.000402308	0	0.000910933	0.00051054	0.000452139	0	0	0	0	0	0.00356641	0.00928348	0.00923033	0.00372316	0.00216491	0.00343173	0	0.00229812		0.00172513	0.00275884	0.000691422
Proteobacteria	Alphaproteobacteria	Hyphomicrobiales	Methylobacteriaceae	Methylobacterium	Methylobacterium organophilum	0.00142618	0	0	0.000345224	0.000487729	0.00209068	0.000402308	0.00102053	0.000455467	0.00153162	0.00406925	0.00240668	0.00155528	0.0075225	0.00199198	0.00134082	0	0.000421977	0	0	0.000481091	0.000686347	0	0.00038302		0.00119245	0.000888033	0.00149686
Proteobacteria	Alphaproteobacteria	Hyphomicrobiales	Methylobacteriaceae	Methylobacterium	Methylobacterium oryzae	0	0	0	0	0.000243864	0.0602813	0.0148854	0.00841936	0	0	0	0	0.00427701	0.012036	0.00199198	0.00983267	0.00101897	0.00210988	0.00138455	0.00248211	0.179447	0.0576531	0.0741191	0.0869455		0.021547	0.000582959	0.042511
Proteobacteria	Alphaproteobacteria	Hyphomicrobiales	Methylobacteriaceae	Methylobacterium	Methylobacterium oryzihabitans	0	0	0	0	0	0	0	0	0	0	0.00135642	0	0	0	0.000398397	0	0	0	0	0	0	0	0	0		7.31172e-05	0.000113035	3.31997e-05
Proteobacteria	Alphaproteobacteria	Hyphomicrobiales	Methylobacteriaceae	Methylobacterium	Methylobacterium oxalidis	0.000356546	0	0	0	0	0	0.000402308	0	0	0	0.000452139	0	0	0	0	0	0	0	0	0	0.000240545	0	0	0.00038302		7.64399e-05	6.73904e-05	8.54894e-05
Proteobacteria	Alphaproteobacteria	Hyphomicrobiales	Methylobacteriaceae	Methylobacterium	Methylobacterium persicinum	0	0	0	0	0	0	0	0	0	0	0.000452139	0	0	0	0	0	0	0	0	0	0.00288654	0.000686347	0.00179901	0.00038302		0.000258627	3.76782e-05	0.000479577
Proteobacteria	Alphaproteobacteria	Hyphomicrobiales	Methylobacteriaceae	Methylobacterium	Methylobacterium phyllosphaerae	0	0	0	0	0	0	0	0	0	0	0	0	0	0	0	0	0.000509487	0.000421977	0.000461516	0.000413685	0.0129894	0.00137269	0.00251861	0.00268114		0.000890357	0.000150555	0.00163016
Proteobacteria	Alphaproteobacteria	Hyphomicrobiales	Methylobacteriaceae	Methylobacterium	Methylobacterium phyllostachyos	0	0	0	0	0.000243864	0.00139379	0.000402308	0.000510264	0	0	0	0	0	0.000376125	0.000398397	0.00134082	0.0122277	0.00548569	0.00784578	0.00744632	0.137592	0.0384354	0.0410174	0.0520907		0.0127836	0.00275046	0.0228168
Proteobacteria	Alphaproteobacteria	Hyphomicrobiales	Methylobacteriaceae	Methylobacterium	Methylobacterium platani	0	0	0	0	0	0	0	0	0	0	0	0	0	0	0	0	0	0	0	0	0	0.000343173	0.000359802	0		2.92906e-05	0	5.85812e-05
Proteobacteria	Alphaproteobacteria	Hyphomicrobiales	Methylobacteriaceae	Methylobacterium	Methylobacterium pseudosasicola	0.000356546	0	0	0	0	0	0	0	0	0	0	0	0	0	0	0	0	0.000421977	0	0	0.00216491	0.000343173	0.00287841	0.0019151		0.000336671	6.48768e-05	0.000608466
Proteobacteria	Alphaproteobacteria	Hyphomicrobiales	Methylobacteriaceae	Methylobacterium	Methylobacterium radiodurans	0	0	0	0	0	0	0	0	0	0	0	0	0	0.000376125	0	0	0	0	0	0	0	0	0	0		1.56719e-05	0	3.13438e-05
Proteobacteria	Alphaproteobacteria	Hyphomicrobiales	Methylobacteriaceae	Methylobacterium	Methylobacterium radiotolerans	0	0	0	0	0	0.016377	0.00241385	0.00178592	0.000455467	0	0	0	0.00116646	0.0015045	0.000796794	0.000446939	0.0117182	0.00590767	0.00646123	0.00372316	0.151062	0.0332878	0.0406576	0.0543888		0.0138397	0.00235548	0.025324
Proteobacteria	Alphaproteobacteria	Hyphomicrobiales	Methylobacteriaceae	Methylobacterium	Methylobacterium segetis	0	0	0	0	0.000243864	0.000348447	0	0	0	0	0	0	0	0	0	0	0.00101897	0.00253186	0.00184607	0.00206842	0.00745691	0.00411808	0.00323821	0.00536228		0.00117638	0.00062211	0.00173065
Proteobacteria	Alphaproteobacteria	Hyphomicrobiales	Methylobacteriaceae	Methylobacterium	Methylobacterium soli	0.000713091	0	0.000363574	0	0	0.000348447	0	0.000255132	0.000910933	0.00051054	0	0	0	0	0	0	0.000509487	0.000421977	0.000923033	0.000827369	0.00240545	0.00171587	0.000719603	0.00421322		0.000618239	0.000431667	0.00080481
Proteobacteria	Alphaproteobacteria	Hyphomicrobiales	Methylobacteriaceae	Methylobacterium	Methylobacterium tardum	0	0	0	0.000690448	0.000487729	0.0257851	0.0140808	0.00484751	0	0	0	0	0	0.00225675	0.000796794	0.000446939	0.00662333	0.00464174	0.00599971	0.014479	0.389443	0.126974	0.169107	0.170827		0.0390619	0.00270285	0.075421
Proteobacteria	Alphaproteobacteria	Hyphomicrobiales	Methylobacteriaceae	Methylobacterium	Methylobacterium tarhaniae	0	0	0	0	0	0	0	0	0	0	0	0	0	0	0	0	0	0	0	0	0	0	0.000359802	0		1.49917e-05	0	2.99835e-05
Proteobacteria	Alphaproteobacteria	Hyphomicrobiales	Methylobacteriaceae	Methylobacterium	Methylobacterium terrae	0	0	0	0	0	0	0	0	0	0	0	0	0	0	0	0	0	0	0	0	0	0	0.000359802	0		1.49917e-05	0	2.99835e-05
Proteobacteria	Alphaproteobacteria	Hyphomicrobiales	Methylobacteriaceae	Methylobacterium	Methylobacterium thuringiense	0	0	0	0	0	0	0	0	0	0	0	0	0	0.000376125	0	0	0	0	0	0	0	0	0	0		1.56719e-05	0	3.13438e-05
Proteobacteria	Alphaproteobacteria	Hyphomicrobiales	Methylobacteriaceae	Methylobacterium	Methylobacterium trifolii	0	0	0	0	0	0	0	0.000255132	0	0	0	0	0	0.000376125	0	0	0	0	0	0	0.000721636	0.000686347	0	0		8.49683e-05	0	0.000169937
Proteobacteria	Alphaproteobacteria	Hyphomicrobiales	Methylobacteriaceae	Methylobacterium	Methylobacterium variabile	0	0	0	0	0	0	0	0	0	0	0	0	0	0.000376125	0	0	0	0	0	0	0	0	0	0		1.56719e-05	0	3.13438e-05
Proteobacteria	Alphaproteobacteria	Hyphomicrobiales	Pleomorphomonadaceae	Methylobrevis	Methylobrevis albus	0	0	0.000363574	0	0	0	0	0	0.000455467	0	0	0	0	0	0.000398397	0.000446939	0	0	0	0	0	0	0	0		6.9349e-05	6.82534e-05	7.04447e-05
Proteobacteria	Gammaproteobacteria	Methylococcales	Methylococcaceae	Methylocaldum	Methylocaldum gracile	0	0	0.000363574	0	0	0	0	0	0.000455467	0	0.000452139	0	0	0	0	0	0	0	0	0	0	0	0	0		5.29658e-05	0.000105932	0
Proteobacteria	Gammaproteobacteria	Methylococcales	Methylococcaceae	Methylocaldum	Methylocaldum marinum	0.000713091	0.000743807	0.000727148	0.0013809	0.000243864	0.000696893	0.000804615	0.000510264	0.000910933	0.00051054	0	0	0	0	0	0	0.000509487	0.000421977	0.000923033	0.00124105	0.00288654	0.000686347	0.00179901	0.00038302		0.000670522	0.000673497	0.000667546
Proteobacteria	Gammaproteobacteria	Methylococcales	Methylococcaceae	Methylocaldum	Methylocaldum szegediense	0.00178273	0.00185952	0.000727148	0.000690448	0.000243864	0.00104534	0	0.000255132	0.0013664	0.00204216	0.000904278	0.000481336	0	0.000376125	0.000398397	0	0.00203795	0.000421977	0.000461516	0.00165474	0.000962181	0	0.000719603	0.00076604		0.00079987	0.00120252	0.000397224
Proteobacteria	Gammaproteobacteria	Methylococcales	Methylococcaceae	Methylocaldum	Methylocaldum tepidum	0.00213927	0.00111571	0	0.00310702	0.00195091	0.000696893	0	0	0	0	0	0	0	0	0	0	0	0	0.000461516	0.000413685	0	0	0	0		0.000411875	0.0006031	0.000220651
Proteobacteria	Alphaproteobacteria	Hyphomicrobiales	Beijerinckiaceae	Methylocapsa	Methylocapsa acidiphila	0.00178273	0.000371903	0.00327217	0.0013809	0.000487729	0.000348447	0.00241385	0.00102053	0.00182187	0.00408432	0.00271283	0.00433203	0.000777638	0.00075225	0.00318717	0.000446939	0.00611384	0.00126593	0.00230758	0.00165474	0.03969	0.00857933	0.00503722	0.00459624		0.00410159	0.00259174	0.00561144
Proteobacteria	Alphaproteobacteria	Hyphomicrobiales	Beijerinckiaceae	Methylocapsa	Methylocapsa aurea	0.00142618	0.00260332	0.0109072	0.00621403	0.00317024	0.00383291	0.0124715	0.00510264	0.00455467	0.00102108	0.00361711	0.00336935	0.000777638	0.003009	0.00318717	0.000446939	0.0259838	0.0232087	0.0235373	0.0206842	0.0610985	0.0367195	0.00863524	0.0260454		0.012151	0.0105939	0.0137081
Proteobacteria	Alphaproteobacteria	Hyphomicrobiales	Beijerinckiaceae	Methylocapsa	Methylocapsa palsarum	0.00213927	0.00185952	0.00690791	0.00483314	0.000243864	0.00104534	0	0.000765396	0.00728747	0.00204216	0.00271283	0.00288802	0.000388819	0.0015045	0.00119519	0.00134082	0.0280218	0.0126593	0.0193837	0.0173748	0.0380062	0.0133838	0.00899504	0.0130227		0.00783339	0.00900915	0.00665763
Proteobacteria	Alphaproteobacteria	Hyphomicrobiales	Hyphomicrobiaceae	Methyloceanibacter	Methyloceanibacter caenitepidi	0.139766	0.233555	0.273771	0.494361	0.0165828	0.0463434	0.0498861	0.0278094	0.230011	0.268034	0.225617	0.301798	0.0186633	0.0252004	0.0454172	0.044247	0.0606289	0.178918	0.205836	0.138171	0.0163571	0.0175018	0.00863524	0.0134057		0.128355	0.229206	0.0275041
Proteobacteria	Alphaproteobacteria	Hyphomicrobiales	Beijerinckiaceae	Methylocella	Methylocella palustris	0.00178273	0.000371903	0.00181787	0.00172612	0	0.000348447	0	0.000510264	0.00227733	0.00102108	0.00180856	0.00385069	0	0	0	0	0.00101897	0.000421977	0	0	0.000481091	0.000343173	0.000359802	0.00038302		0.000771793	0.00134144	0.00020215
Proteobacteria	Alphaproteobacteria	Hyphomicrobiales	Beijerinckiaceae	Methylocella	Methylocella silvestris	0.00106964	0.00185952	0.00181787	0.000345224	0.000243864	0.000696893	0.000804615	0.000255132	0.0013664	0.00153162	0.000452139	0	0	0	0	0.000893879	0.00203795	0.00295384	0.00230758	0.00248211	0.00216491	0.00377491	0.000719603	0.00153208		0.00122124	0.00151866	0.000923823
Proteobacteria	Alphaproteobacteria	Hyphomicrobiales	Beijerinckiaceae	Methylocella	Methylocella tundrae	0.00142618	0	0	0.00276179	0.000731593	0	0.000402308	0.000255132	0.0013664	0.00051054	0.000452139	0	0	0.00075225	0.000398397	0	0.00254743	0.00126593	0.0027691	0.000827369	0.00432982	0.00411808	0.000719603	0.00114906		0.00111596	0.00116057	0.00107135
Proteobacteria	Gammaproteobacteria	Methylococcales	Methylococcaceae	Methylococcus	Methylococcus capsulatus	0.00748746	0.00223142	0.00290859	0.00414269	0.0214601	0.00418136	0.0213223	0.00969502	0.000455467	0.00408432	0.00271283	0.00577603	0.00272173	0.000376125	0.00278878	0.0022347	0.00407589	0.00379779	0.00461516	0.00206842	0.00962181	0.00240221	0.00539702	0.00229812		0.00536897	0.00369634	0.0070416
Proteobacteria	Gammaproteobacteria	Methylococcales	Methylococcaceae	Methylococcus	Methylococcus geothermalis	0.00356546	0.00297523	0.0014543	0.00483314	0.0034141	0.00278757	0.00281615	0.00229619	0.00182187	0.00612648	0.00497353	0.00625737	0.000777638	0.00225675	0.000796794	0.00134082	0.00458538	0.00210988	0.00323062	0.00455053	0.0108245	0.00343173	0.00611663	0.00153208		0.00353645	0.00387365	0.00319925
Proteobacteria	Gammaproteobacteria	Methylococcales	Methylococcaceae	Methylococcus	Methylococcus mobilis	0	0	0	0	0	0	0	0	0	0	0	0	0	0	0	0	0	0.000421977	0.000923033	0	0.000481091	0	0	0		7.60875e-05	0.000112084	4.00909e-05
Proteobacteria	Gammaproteobacteria	Methylococcales	Methylococcaceae	Methylococcus	Methylococcus thermophilus	0	0	0	0	0.000243864	0.000696893	0.00160923	0.000510264	0	0.00051054	0.00135642	0	0	0	0	0	0	0.000421977	0	0	0.000240545	0.00137269	0.000359802	0.00038302		0.000321052	0.000190744	0.000451359
Proteobacteria	Gammaproteobacteria	Methylococcales	Methylococcaceae	Methylocucumis	Methylocucumis oryzae	0.00106964	0.00223142	0	0.0013809	0.00170705	0	0.000402308	0.000765396	0.00318827	0.00102108	0.00226069	0.000481336	0.000388819	0.00075225	0.00239038	0	0.00560435	0.00421977	0.00461516	0.00744632	0.00144327	0.00446125	0.00251861	0.00306416		0.00214218	0.00279324	0.00149112
Proteobacteria	Alphaproteobacteria	Hyphomicrobiales	Methylocystaceae	Methylocystis	Methylocystis bryophila	0.007844	0.00595046	0.00908936	0.0134637	0.000975457	0.00104534	0.00241385	0.00102053	0.0040992	0.00612648	0.00994705	0.0168468	0	0.00112838	0.000398397	0	0.0270028	0.0227867	0.027691	0.0215116	0.0153949	0.0161291	0.00539702	0.00804342		0.00934607	0.0143633	0.00432887
Proteobacteria	Alphaproteobacteria	Hyphomicrobiales	Methylocystaceae	Methylocystis	Methylocystis echinoides	0.0106964	0.0130166	0.0207237	0.020023	0.00243864	0.00243913	0.00442538	0.00331672	0.0286944	0.0153162	0.0343626	0.0274362	0.00466583	0.009027	0.00956152	0.0116204	0.140618	0.146848	0.144916	0.153891	0.107283	0.0847638	0.0352606	0.0700927		0.0458932	0.0630452	0.0287412
Proteobacteria	Alphaproteobacteria	Hyphomicrobiales	Methylocystaceae	Methylocystis	Methylocystis heyeri	0.00213927	0.00185952	0.00363574	0.00379746	0.00170705	0.00104534	0.000804615	0.00102053	0.00227733	0.00306324	0.00361711	0.00336935	0.00311055	0.00112838	0.00398397	0.00268164	0.0122277	0.0206769	0.0189222	0.0190295	0.0125084	0.0144133	0.00539702	0.00689436		0.00622126	0.0078846	0.00455792
Proteobacteria	Alphaproteobacteria	Hyphomicrobiales	Methylocystaceae	Methylocystis	Methylocystis hirsuta	0.00178273	0.00409094	0.00363574	0.00759493	0.000243864	0.000348447	0.000804615	0.000510264	0.0040992	0.00663702	0.0058778	0.00914539	0.000388819	0.000376125	0	0.000446939	0.00254743	0.00295384	0.00369213	0.00372316	0.00336764	0.00205904	0.00143921	0		0.00274022	0.00464836	0.00083208
Proteobacteria	Alphaproteobacteria	Hyphomicrobiales	Methylocystaceae	Methylocystis	Methylocystis parvus	0.01961	0.0122728	0.0381753	0.036939	0.00170705	0.00209068	0.00523	0.000510264	0.0255061	0.0137846	0.0244155	0.0245481	0.000388819	0.003009	0.00199198	0.00268164	0.0117182	0.00632965	0.00876881	0.0103421	0.0153949	0.00720664	0.00683623	0.00612832		0.0118994	0.0193675	0.00443129
Proteobacteria	Alphaproteobacteria	Hyphomicrobiales	Methylocystaceae	Methylocystis	Methylocystis rosea	0.00320891	0.000743807	0.00290859	0.00379746	0	0	0	0	0.0040992	0.00561594	0.00497353	0.00962672	0.000388819	0.000376125	0.000398397	0.000446939	0.00203795	0	0.00138455	0.00165474	0.00120273	0.000686347	0	0		0.00181461	0.00333762	0.000291613
Proteobacteria	Alphaproteobacteria	Hyphomicrobiales	Methylocystaceae	Methylocystis	Methylocystis silviterrae	0.00285237	0.00185952	0.00254502	0.00483314	0.000243864	0.000348447	0.000804615	0.000255132	0.00227733	0.00561594	0.00361711	0.00770138	0	0	0	0.000893879	0.0132467	0.0151912	0.013384	0.00744632	0.00625418	0.00720664	0.00179901	0.00497926		0.00430646	0.00671416	0.00189875
Proteobacteria	Alphaproteobacteria	Hyphomicrobiales	Beijerinckiaceae	Methyloferula	Methyloferula stellata	0.00106964	0.000371903	0.0014543	0.000690448	0.000731593	0.000348447	0.000402308	0.000255132	0	0.00153162	0.000452139	0.000481336	0	0.000376125	0	0.000893879	0.0076423	0.00379779	0.00369213	0.00455053	0.0117867	0.0250516	0.000719603	0.00229812		0.00285824	0.00214451	0.00357196
Proteobacteria	Gammaproteobacteria	Methylococcales	Methylococcaceae	Methylogaea	Methylogaea oryzae	0.000713091	0.00483474	0.0014543	0.00276179	0.000975457	0.000348447	0.000402308	0	0.00182187	0.00204216	0.000904278	0.00192534	0.000777638	0	0	0	0.00152846	0.000843953	0.000461516	0.00165474	0	0	0	0		0.000977087	0.00174552	0.000208654
Proteobacteria	Gammaproteobacteria	Methylococcales	Methylococcaceae	Methyloglobulus	Methyloglobulus morosus	0	0.000743807	0	0	0	0	0	0	0	0	0.000452139	0.000962672	0	0	0	0	0	0	0	0	0	0	0	0		8.99424e-05	0.000179885	0
Proteobacteria	Gammaproteobacteria	Gammaproteobacteria_Incertae_sedis	Gammaproteobacteria_Incertae_sedis_Incertae_sedis	Methylohalomonas	Methylohalomonas lacus	0	0.000371903	0.000363574	0.000690448	0	0.000348447	0	0	0	0	0	0.000481336	0	0	0	0	0	0	0	0.000413685	0	0	0	0		0.000111225	0.000193412	2.90372e-05
Proteobacteria	Alphaproteobacteria	Hyphomicrobiales	Hyphomicrobiaceae	Methyloligella	Methyloligella halotolerans	0.00106964	0.00111571	0.000363574	0.00207134	0.000243864	0	0	0	0	0.00306324	0.00452139	0.00144401	0	0.00075225	0.000796794	0	0.00254743	0	0.00138455	0.000413685	0.000240545	0	0	0.00038302		0.00085046	0.00149955	0.000201373
Proteobacteria	Alphaproteobacteria	Hyphomicrobiales	Hyphomicrobiaceae	Methyloligella	Methyloligella solikamskensis	0	0	0.000727148	0.000345224	0	0	0.00120692	0	0.000910933	0.00051054	0.000904278	0.000962672	0	0	0	0	0.00254743	0.000421977	0.00138455	0.000413685	0.000240545	0	0	0.00114906		0.00048854	0.000760703	0.000216377
Proteobacteria	Gammaproteobacteria	Methylococcales	Methylococcaceae	Methylomagnum	Methylomagnum ishizawai	0.000356546	0.000743807	0.000363574	0	0.00243864	0	0.00160923	0.000510264	0.000910933	0.00051054	0.000904278	0.000481336	0	0.000376125	0.000796794	0.000893879	0.000509487	0.00126593	0	0.000413685	0.000721636	0	0	0		0.000575279	0.000538343	0.000612214
Proteobacteria	Gammaproteobacteria	Methylococcales	Methylothermaceae	Methylomarinovum	Methylomarinovum caldicuralii	0	0.000371903	0	0.000690448	0	0	0	0	0	0	0	0.000481336	0	0	0	0	0	0	0	0	0.000240545	0	0	0		7.4343e-05	0.000128641	2.00454e-05
Proteobacteria	Gammaproteobacteria	Methylococcales	Methylococcaceae	Methylomarinum	Methylomarinum vadi	0	0	0	0	0	0	0	0	0	0	0	0	0	0	0	0	0	0.000421977	0	0	0	0	0	0		1.75824e-05	3.51647e-05	0
Proteobacteria	Gammaproteobacteria	Methylococcales	Methylococcaceae	Methylomicrobium	Methylomicrobium agile	0.000356546	0	0	0.000345224	0	0	0	0	0.000455467	0	0.000452139	0	0	0.00075225	0	0	0	0.000421977	0	0.000413685	0	0.000343173	0.000359802	0.00076604		0.000194429	0.000203753	0.000185105
Proteobacteria	Gammaproteobacteria	Methylococcales	Methylococcaceae	Methylomicrobium	Methylomicrobium album	0.00178273	0.00111571	0.000727148	0.0013809	0.0168266	0.00139379	0.0116669	0.00586804	0.0013664	0.00051054	0.000904278	0.000481336	0.000388819	0.00075225	0.00119519	0.00134082	0.000509487	0.000843953	0.00138455	0.000413685	0.00312709	0.00377491	0.0010794	0.00268114		0.00256315	0.000951726	0.00417458
Proteobacteria	Gammaproteobacteria	Methylococcales	Methylococcaceae	Methylomicrobium	Methylomicrobium lacus	0.00178273	0	0.000363574	0.000345224	0.00121932	0.00104534	0.000804615	0.00459238	0	0.00051054	0.000904278	0.00192534	0.000388819	0.00075225	0.00239038	0.000893879	0.000509487	0.000843953	0.000461516	0	0.000481091	0.000343173	0.000719603	0.00038302		0.000902521	0.00063722	0.00116782
Proteobacteria	Gammaproteobacteria	Methylococcales	Methylococcaceae	Methylomonas	Methylomonas fluvii	0	0	0.000363574	0	0	0	0	0	0	0	0	0	0	0	0	0	0	0	0	0	0	0	0	0		1.51489e-05	3.02979e-05	0
Proteobacteria	Gammaproteobacteria	Methylococcales	Methylococcaceae	Methylomonas	Methylomonas koyamae	0	0	0	0	0	0	0	0.000255132	0	0	0	0	0	0	0.000398397	0	0	0	0	0	0	0	0	0		2.72304e-05	0	5.44607e-05
Proteobacteria	Gammaproteobacteria	Methylococcales	Methylococcaceae	Methylomonas	Methylomonas lenta	0.000356546	0	0	0.000345224	0.000487729	0	0.000402308	0.000510264	0	0	0	0.000481336	0	0	0	0.000446939	0	0	0	0	0	0	0.000719603	0		0.000156248	9.85922e-05	0.000213904
Proteobacteria	Gammaproteobacteria	Methylococcales	Methylococcaceae	Methylomonas	Methylomonas methanica	0	0	0	0	0	0	0.000402308	0	0	0	0	0	0	0	0	0	0	0	0	0	0	0	0	0		1.67628e-05	0	3.35256e-05
Proteobacteria	Gammaproteobacteria	Methylococcales	Methylococcaceae	Methylomonas	Methylomonas rhizoryzae	0.000356546	0	0	0	0	0	0	0	0	0	0	0	0	0	0	0	0	0	0.000461516	0	0	0	0	0		3.40859e-05	6.81718e-05	0
Proteobacteria	Gammaproteobacteria	Methylococcales	Methylococcaceae	Methylomonas	Methylomonas rubra	0	0	0	0.000345224	0	0	0	0	0	0	0	0	0	0.000376125	0	0	0.000509487	0	0	0.000413685	0	0	0	0		6.85217e-05	0.0001057	3.13438e-05
Firmicutes	Negativicutes	Selenomonadales	Sporomusaceae	Methylomusa	Methylomusa anaerophila	0.000713091	0.00111571	0.00181787	0.000690448	0	0.000348447	0.000804615	0.000255132	0.0027328	0.0025527	0.00271283	0.0052947	0.000777638	0	0.000398397	0.0022347	0	0	0.0083073	0.000827369	0	0	0	0.00038302		0.00133195	0.0022304	0.000433495
Proteobacteria	Gammaproteobacteria	Gammaproteobacteria_Incertae_sedis	Gammaproteobacteria_Incertae_sedis_Incertae_sedis	Methylonatrum	Methylonatrum kenyense	0.000356546	0.000371903	0.00109072	0	0.000243864	0	0	0	0.000910933	0	0.000452139	0.000481336	0	0	0	0	0	0	0	0	0.000240545	0	0	0		0.000172833	0.000305298	4.03675e-05
Proteobacteria	Gammaproteobacteria	Methylococcales	Methylococcaceae	Methyloparacoccus	Methyloparacoccus murrellii	0.00213927	0.00111571	0.000363574	0.00103567	0.000487729	0	0.000402308	0	0.0013664	0.00051054	0.00135642	0.00288802	0	0	0.000398397	0.000446939	0.000509487	0.00126593	0.000461516	0.000413685	0.000481091	0.000686347	0.000719603	0		0.00071036	0.00111885	0.000301868
Proteobacteria	Betaproteobacteria	Nitrosomonadales	Methylophilaceae	Methylophilus	Methylophilus aquaticus	0	0	0	0	0.00121932	0.00174223	0.000804615	0.00204106	0	0.00051054	0	0	0.00116646	0.00075225	0.00159359	0.000893879	0	0	0.000461516	0	0.000962181	0.00171587	0.00143921	0		0.000637613	8.10047e-05	0.00119422
Proteobacteria	Betaproteobacteria	Nitrosomonadales	Methylophilaceae	Methylophilus	Methylophilus flavus	0.000713091	0	0	0	0.0599906	0.631037	0.0937377	0.0334223	0.000910933	0.0076581	0.00316497	0.000962672	0.143863	0.196337	0.141829	0.226598	0	0	0	0	0.0750502	0.0597121	0.000719603	0.00153208		0.069885	0.00111748	0.138652
Proteobacteria	Betaproteobacteria	Nitrosomonadales	Methylophilaceae	Methylophilus	Methylophilus glucosoxydans	0	0	0	0	0	0.000348447	0	0	0	0	0	0	0	0.000376125	0.000796794	0.00268164	0	0	0	0	0	0	0	0		0.000175125	0	0.00035025
Proteobacteria	Betaproteobacteria	Nitrosomonadales	Methylophilaceae	Methylophilus	Methylophilus leisingeri	0	0	0	0	0.000975457	0.0142863	0.00120692	0.000510264	0	0.00051054	0	0	0.00272173	0.00376125	0.00278878	0.00849185	0	0	0	0	0.00168382	0.00171587	0.000359802	0		0.00162552	4.2545e-05	0.0032085
Proteobacteria	Betaproteobacteria	Nitrosomonadales	Methylophilaceae	Methylophilus	Methylophilus luteus	0	0	0	0	0.0134125	0.0547061	0.00643692	0.00382698	0	0.00153162	0	0	0.012831	0.018054	0.0147407	0.0169837	0	0	0	0	0.007938	0.00343173	0.000719603	0.00038302		0.00645816	0.000127635	0.0127887
Proteobacteria	Betaproteobacteria	Nitrosomonadales	Methylophilaceae	Methylophilus	Methylophilus methylotrophus	0	0	0	0.000345224	0.000975457	0.0052267	0.000402308	0.00127566	0	0	0.000452139	0	0.000388819	0.0015045	0.00438237	0.00402245	0	0	0	0	0.00432982	0	0	0.00038302		0.000987019	6.64469e-05	0.00190759
Proteobacteria	Betaproteobacteria	Nitrosomonadales	Methylophilaceae	Methylophilus	Methylophilus rhizosphaerae	0	0	0	0	0.000243864	0.00975651	0.000804615	0.000510264	0	0	0	0	0.0019441	0.00112838	0.00398397	0.0125143	0	0	0	0	0.000962181	0.00102952	0.000359802	0.00038302		0.00140085	0	0.00280171
Proteobacteria	Alphaproteobacteria	Hyphomicrobiales	Methylocystaceae	Methylopila	Methylopila capsulata	0	0	0	0	0	0	0	0	0.000455467	0	0	0	0	0	0	0	0	0	0	0.000413685	0.000240545	0	0	0		4.62374e-05	7.24293e-05	2.00454e-05
Proteobacteria	Alphaproteobacteria	Hyphomicrobiales	Methylocystaceae	Methylopila	Methylopila carotae	0	0.000371903	0	0.000345224	0.000243864	0.00139379	0	0.00178592	0	0	0	0	0.00116646	0.00789863	0.000398397	0.00178776	0	0	0	0	0	0	0	0		0.000641331	5.97606e-05	0.0012229
Proteobacteria	Alphaproteobacteria	Hyphomicrobiales	Methylocystaceae	Methylopila	Methylopila henanensis	0.00285237	0.00148761	0.00218145	0.00345224	0.00121932	0.000696893	0.00281615	0.00102053	0.0040992	0.00459486	0.00678208	0.00288802	0.00116646	0.0169256	0.00398397	0.00312858	0	0	0	0.000413685	0	0	0	0		0.00248788	0.00239596	0.00257979
Proteobacteria	Alphaproteobacteria	Hyphomicrobiales	Methylocystaceae	Methylopila	Methylopila jiangsuensis	0.000356546	0	0	0	0.000243864	0	0.000402308	0.000255132	0	0	0.000452139	0	0	0.0015045	0.000398397	0.000446939	0	0.000421977	0.000461516	0	0.000240545	0	0	0		0.000215994	0.000141015	0.000290974
Proteobacteria	Alphaproteobacteria	Hyphomicrobiales	Methylocystaceae	Methylopila	Methylopila musalis	0	0	0	0	0	0.000348447	0	0	0	0	0	0	0	0	0.000398397	0	0	0	0	0	0	0	0	0		3.11185e-05	0	6.2237e-05
Proteobacteria	Alphaproteobacteria	Hyphomicrobiales	Methylocystaceae	Methylopila	Methylopila oligotropha	0.00106964	0	0	0.0013809	0.00268251	0.00766583	0.00201154	0.00204106	0.0013664	0.00153162	0.00542567	0.00240668	0.00155528	0.0515291	0.00318717	0.00938573	0.00101897	0.00506372	0.00369213	0.00496422	0.00288654	0.00720664	0.00431762	0.00114906		0.00514742	0.00232666	0.00796818
Proteobacteria	Alphaproteobacteria	Hyphomicrobiales	Methylocystaceae	Methylopila	Methylopila turkensis	0.000713091	0.000371903	0.00109072	0.000345224	0	0	0	0	0.000455467	0	0.00135642	0	0	0.00376125	0	0	0.000509487	0	0	0	0.000240545	0.000343173	0	0.00038302		0.000398763	0.000403526	0.000393999
Proteobacteria	Gammaproteobacteria	Methylococcales	Methylococcaceae	Methyloprofundus	Methyloprofundus sedimenti	0	0	0	0	0.000243864	0	0	0	0	0	0.000452139	0	0	0	0	0	0	0	0	0	0	0	0	0		2.90001e-05	3.76782e-05	2.0322e-05
Proteobacteria	Betaproteobacteria	Nitrosomonadales	Methylophilaceae	Methyloradius	Methyloradius palustris	0.00178273	0	0.00290859	0.00103567	0.00902298	0.0188161	0.0293685	0.0324018	0.0013664	0.0209321	0.029389	0.0173281	0.0458807	0.063189	0.118722	0.255202	0.0443253	0.0312263	0.0106149	0.030199	0.75844	0.133494	0.110099	0.804725		0.107103	0.0159257	0.19828
Proteobacteria	Alphaproteobacteria	Hyphomicrobiales	Beijerinckiaceae	Methylorosula	Methylorosula polaris	0	0	0	0	0	0	0	0	0	0	0	0	0	0	0	0	0	0	0.000461516	0.00124105	0.000240545	0	0	0.00076604		0.000112881	0.000141881	8.38821e-05
Proteobacteria	Alphaproteobacteria	Hyphomicrobiales	Methylobacteriaceae	Methylorubrum	Methylorubrum aminovorans	0	0.000743807	0.000363574	0.000345224	0	0.000696893	0.000804615	0.000255132	0.000910933	0	0.000452139	0	0.000388819	0.00075225	0.000398397	0	0	0	0	0	0.000721636	0	0.0010794	0.00076604		0.000361619	0.00023464	0.000488599
Proteobacteria	Alphaproteobacteria	Hyphomicrobiales	Methylobacteriaceae	Methylorubrum	Methylorubrum extorquens	0.000713091	0.00371903	0.000363574	0.00759493	0.0217039	0.0979135	0.108221	0.103073	0.00592107	0.00867918	0.0108513	0.000962672	0.0291614	0.0940313	0.0143423	0.0160898	0.00560435	0.00464174	0.000923033	0.000827369	0.346626	0.0418671	0.057928	0.0976701		0.0449762	0.00423345	0.085719
Proteobacteria	Alphaproteobacteria	Hyphomicrobiales	Methylobacteriaceae	Methylorubrum	Methylorubrum podarium	0	0	0	0	0	0	0	0	0	0	0	0	0	0	0	0	0	0	0	0	0	0	0.000359802	0		1.49917e-05	0	2.99835e-05
Proteobacteria	Alphaproteobacteria	Hyphomicrobiales	Methylobacteriaceae	Methylorubrum	Methylorubrum populi	0	0	0	0	0	0	0	0	0	0.00153162	0	0	0	0	0	0	0	0	0	0	0	0	0.000359802	0		7.88092e-05	0.000127635	2.99835e-05
Proteobacteria	Alphaproteobacteria	Hyphomicrobiales	Methylobacteriaceae	Methylorubrum	Methylorubrum pseudosasae	0	0	0.000363574	0	0.000243864	0.00487825	0.00402308	0.00995015	0.000455467	0	0.000904278	0	0.00155528	0.00789863	0.000398397	0.000893879	0.000509487	0	0	0	0.0206869	0.000343173	0.00251861	0.00804342		0.00265277	0.000186067	0.00511947
Proteobacteria	Alphaproteobacteria	Hyphomicrobiales	Methylobacteriaceae	Methylorubrum	Methylorubrum rhodesianum	0	0	0.000363574	0.000345224	0	0	0	0	0	0	0.000452139	0	0	0	0	0	0	0	0	0	0.000240545	0	0	0		5.83951e-05	9.67448e-05	2.00454e-05
Proteobacteria	Alphaproteobacteria	Hyphomicrobiales	Methylobacteriaceae	Methylorubrum	Methylorubrum rhodinum	0	0	0	0	0	0.00209068	0	0.000510264	0	0.00051054	0	0.000481336	0.000388819	0.00188063	0	0.0022347	0	0	0	0	0.00120273	0.000686347	0.000359802	0.00076604		0.000462995	8.26564e-05	0.000843333
Proteobacteria	Alphaproteobacteria	Hyphomicrobiales	Methylobacteriaceae	Methylorubrum	Methylorubrum salsuginis	0	0	0	0	0	0.00174223	0.000402308	0.00204106	0	0	0	0	0.000388819	0.00112838	0.000398397	0	0	0	0	0	0.00144327	0.00274539	0.00143921	0		0.000488711	0	0.000977421
Proteobacteria	Alphaproteobacteria	Hyphomicrobiales	Methylobacteriaceae	Methylorubrum	Methylorubrum suomiense	0.000356546	0.000371903	0	0	0	0.000696893	0	0	0	0.00051054	0.000452139	0	0.000388819	0.000376125	0	0	0	0	0	0	0.00144327	0	0	0		0.00019151	0.000140927	0.000242092
Proteobacteria	Alphaproteobacteria	Hyphomicrobiales	Methylobacteriaceae	Methylorubrum	Methylorubrum thiocyanatum	0	0	0	0	0	0	0	0	0	0	0	0.000481336	0	0	0	0	0	0	0	0	0.000240545	0	0	0		3.00784e-05	4.01113e-05	2.00454e-05
Proteobacteria	Alphaproteobacteria	Hyphomicrobiales	Methylobacteriaceae	Methylorubrum	Methylorubrum zatmanii	0	0	0.000727148	0.000690448	0	0.000348447	0	0	0.000910933	0.00051054	0.000452139	0.000481336	0.000388819	0.000376125	0	0	0	0	0	0	0.00240545	0	0	0		0.000303808	0.000314379	0.000293237
Proteobacteria	Gammaproteobacteria	Methylococcales	Methylococcaceae	Methylosarcina	Methylosarcina fibrata	0	0	0	0	0	0	0.000402308	0	0	0.00051054	0.000452139	0	0	0	0	0	0.000509487	0	0	0	0.000240545	0	0.000719603	0.00038302		0.000134068	0.00012268	0.000145456
Proteobacteria	Alphaproteobacteria	Hyphomicrobiales	Methylocystaceae	Methylosinus	Methylosinus sporium	0.00178273	0.00148761	0.00290859	0.00172612	0.000731593	0.000696893	0.000804615	0.000510264	0.00318827	0.00204216	0.00361711	0.000962672	0.000388819	0.000376125	0.000796794	0.000893879	0.0127372	0.0160351	0.01523	0.0140653	0.0113056	0.0113247	0.00503722	0.00612832		0.00478241	0.00631524	0.00324957
Proteobacteria	Alphaproteobacteria	Hyphomicrobiales	Methylocystaceae	Methylosinus	Methylosinus trichosporium	0.00570473	0.00483474	0.00654434	0.00828538	0.000731593	0.00104534	0.00201154	0.000765396	0.00318827	0.00918972	0.00723422	0.0158841	0.000388819	0.00263288	0.00239038	0.0022347	0.00917076	0.0101274	0.0115379	0.0119969	0.0101029	0.00754981	0.00179901	0.0057453		0.005879	0.00864154	0.00311647
Proteobacteria	Gammaproteobacteria	Methylococcales	Methylococcaceae	Methylosoma	Methylosoma difficile	0	0	0	0	0.000243864	0	0	0	0	0	0	0	0	0	0	0	0	0	0	0	0	0	0	0		1.0161e-05	0	2.0322e-05
Proteobacteria	Gammaproteobacteria	Methylococcales	Methylococcaceae	Methylosphaera	Methylosphaera hansonii	0	0	0	0.000345224	0.000487729	0	0.000402308	0.000255132	0	0	0.000452139	0.000481336	0	0	0	0.000446939	0	0.000421977	0	0.000413685	0.000481091	0.000343173	0	0.00038302		0.00020474	0.000176197	0.000233283
Proteobacteria	Betaproteobacteria	Nitrosomonadales	Methylophilaceae	Methylotenera	Methylotenera mobilis	0.00570473	0.00520665	0.00181787	0.0072497	0.0763295	0.188161	0.0498861	0.166091	0.00501013	0.0117424	0.013112	0.00962672	0.0587117	0.0334751	0.0884441	0.0978797	0.00458538	0.00421977	0	0.00206842	0.213604	0.0243653	0.0298635	0.0314076		0.0470235	0.00586199	0.0881849
Proteobacteria	Betaproteobacteria	Nitrosomonadales	Methylophilaceae	Methylotenera	Methylotenera oryzisoli	0.0231755	0.0185952	0.00690791	0.0497123	0.379697	0.451238	0.14644	0.383463	0.0100203	0.013274	0.0244155	0.00866405	0.251566	0.0372364	0.240233	0.176988	0.00611384	0.0105494	0.00184607	0.00661896	0.371161	0.0525055	0.0356204	0.0605172		0.115273	0.0149911	0.215556
Proteobacteria	Betaproteobacteria	Nitrosomonadales	Methylophilaceae	Methylotenera	Methylotenera versatilis	0.00713091	0.00371903	0.00181787	0.0113924	0.111202	0.230323	0.0901169	0.215842	0.0081984	0.00970026	0.0217027	0.0110707	0.0832073	0.0628129	0.17888	0.209615	0.0234364	0.00886151	0.000461516	0.0173748	1.25709	0.085107	0.118375	0.132142		0.120816	0.0104055	0.231226
Proteobacteria	Gammaproteobacteria	Methylococcales	Methylococcaceae	Methyloterricola	Methyloterricola oryzae	0.00106964	0.00223142	0	0.00345224	0.00170705	0.00104534	0.00281615	0.000255132	0.00182187	0.00051054	0.000452139	0.00144401	0.000388819	0.000376125	0	0.000446939	0.00152846	0.00168791	0.00230758	0.00165474	0.00168382	0	0.000719603	0.00153208		0.00121382	0.00151338	0.000914255
Proteobacteria	Alphaproteobacteria	Hyphomicrobiales	Devosiaceae	Methyloterrigena	Methyloterrigena soli	0.00249582	0.00148761	0.00109072	0.0013809	0.00585274	0.000696893	0.000804615	0.00204106	0.0013664	0.00408432	0.00271283	0.000481336	0.00155528	0.003009	0.00438237	0.00357551	0.0127372	0.0071736	0.0124609	0.00868738	0.165255	0.0703505	0.118735	0.247431		0.028327	0.00467992	0.051974
Proteobacteria	Alphaproteobacteria	Hyphomicrobiales	Hyphomicrobiaceae	Methylothermalis	Methylothermalis aethiopiae	0.479197	0.825626	0.94093	1.76617	0.0646241	0.143212	0.172992	0.107666	0.715994	0.983811	0.890714	1.08253	0.0466583	0.131268	0.120714	0.140339	0.172716	0.442231	0.557973	0.365697	0.0411333	0.03569	0.0392184	0.038685		0.429407	0.768632	0.0901833
Proteobacteria	Gammaproteobacteria	Methylococcales	Methylothermaceae	Methylothermus	Methylothermus subterraneus	0.00142618	0.00185952	0.000727148	0.000690448	0	0	0	0	0.000910933	0.00204216	0.000452139	0.00192534	0	0	0	0	0	0.000421977	0	0	0	0	0	0		0.00043566	0.000871321	0
Proteobacteria	Gammaproteobacteria	Methylococcales	Methylothermaceae	Methylothermus	Methylothermus thermalis	0.000713091	0.000371903	0	0.000345224	0	0	0	0	0.000910933	0	0.000904278	0	0	0	0	0	0	0.000421977	0.000461516	0	0	0.000343173	0	0		0.000186337	0.000344077	2.85978e-05
Proteobacteria	Gammaproteobacteria	Methylococcales	Methylococcaceae	Methylotuvimicrobium	Methylotuvimicrobium alcaliphilum	0.000356546	0.000743807	0.000363574	0.000345224	0.00268251	0	0.00321846	0.00127566	0.000455467	0	0.000904278	0.000962672	0	0	0.00119519	0.000446939	0.00101897	0.00126593	0	0.00124105	0.000721636	0.00102952	0.000719603	0.00153208		0.000853297	0.000638127	0.00106847
Proteobacteria	Gammaproteobacteria	Methylococcales	Methylococcaceae	Methylotuvimicrobium	Methylotuvimicrobium buryatense	0	0	0	0	0	0	0.000402308	0	0	0	0	0	0	0	0	0	0	0	0	0	0.000240545	0.000343173	0	0		4.10844e-05	0	8.21689e-05
Proteobacteria	Gammaproteobacteria	Methylococcales	Methylococcaceae	Methylotuvimicrobium	Methylotuvimicrobium japanense	0.000713091	0	0.00109072	0	0.000487729	0	0.00120692	0	0.000910933	0	0.000452139	0.000962672	0	0	0.000398397	0	0.00101897	0.00210988	0.00184607	0.000827369	0.000240545	0.00137269	0.00251861	0.00076604		0.000705116	0.000827654	0.000582578
Proteobacteria	Gammaproteobacteria	Methylococcales	Methylococcaceae	Methylotuvimicrobium	Methylotuvimicrobium kenyense	0	0	0	0	0.000243864	0.000348447	0.000402308	0.000255132	0	0.00051054	0.000452139	0.000481336	0	0	0	0.000893879	0	0	0.000461516	0	0	0.000343173	0	0		0.000183014	0.000158794	0.000207234
Proteobacteria	Gammaproteobacteria	Methylococcales	Methylococcaceae	Methylotuvimicrobium	Methylotuvimicrobium pelagicum	0	0	0.000363574	0	0	0	0.000402308	0	0	0.00051054	0	0	0	0	0	0	0	0	0	0.000413685	0	0	0	0		7.04211e-05	0.000107317	3.35256e-05
Proteobacteria	Betaproteobacteria	Nitrosomonadales	Sterolibacteriaceae	Methyloversatilis	Methyloversatilis discipulorum	0.0417158	0.0472317	0.0258138	0.0196778	0.00853525	0.0139379	0.00482769	0.00867449	0.0715083	0.136825	0.0931406	0.152102	0.00699874	0.0135405	0.0394413	0.0272633	0.095274	0.113934	0.143532	0.135689	0.0228518	0.0226494	0.00791563	0.0172359		0.0529298	0.0897036	0.016156
Proteobacteria	Betaproteobacteria	Nitrosomonadales	Sterolibacteriaceae	Methyloversatilis	Methyloversatilis thermotolerans	0.0335153	0.0476036	0.0349031	0.0241657	0.00536502	0.00940806	0.00603461	0.00535777	0.0587552	0.0750494	0.0501874	0.0986739	0.00388819	0.009027	0.0215134	0.0134082	0.0616479	0.0869272	0.104764	0.100112	0.0125084	0.0192177	0.00539702	0.00842644		0.0373274	0.0646921	0.00996265
Proteobacteria	Betaproteobacteria	Nitrosomonadales	Sterolibacteriaceae	Methyloversatilis	Methyloversatilis universalis	0.0149749	0.0211985	0.00654434	0.00966627	0.00390183	0.00696893	0.00442538	0.00306158	0.0173077	0.0270586	0.019442	0.0389882	0.00116646	0.00225675	0.00717114	0.00715103	0.0448348	0.053169	0.0692275	0.0641211	0.00865963	0.0116679	0.00503722	0.00536228		0.0188901	0.0322111	0.00556918
Proteobacteria	Alphaproteobacteria	Hyphomicrobiales	Beijerinckiaceae	Methylovirgula	Methylovirgula ligni	0.00106964	0.000371903	0.00109072	0	0.000243864	0.00174223	0.00281615	0.00229619	0.00182187	0.00102108	0.000904278	0.000481336	0	0.000376125	0.00159359	0.00134082	0.00254743	0.000421977	0.00184607	0.00124105	0.0440198	0.00720664	0.00467742	0.00536228		0.00352052	0.00106811	0.00597293
Proteobacteria	Betaproteobacteria	Nitrosomonadales	Methylophilaceae	Methylovorus	Methylovorus glucosotrophus	0.000713091	0.00111571	0.0014543	0.00172612	0.00951071	0.0303149	0.0325869	0.0326569	0.00182187	0.0076581	0.0113035	0.0101081	0.040826	0.23583	0.34302	0.429956	0.00560435	0.00548569	0.00138455	0.00289579	0.136149	0.0281402	0.0201489	0.0869455		0.0615565	0.00427259	0.11884
Proteobacteria	Betaproteobacteria	Nitrosomonadales	Methylophilaceae	Methylovorus	Methylovorus mays	0	0	0.000363574	0	0.000243864	0.00139379	0.00120692	0.000255132	0	0.00051054	0	0	0.00466583	0.00188063	0.00358557	0.00715103	0.00203795	0.00126593	0.00138455	0	0.0242951	0.00205904	0.00395782	0.0287265		0.00354099	0.000463545	0.00661843
Proteobacteria	Betaproteobacteria	Nitrosomonadales	Methylophilaceae	Methylovorus	Methylovorus menthalis	0.000356546	0.000743807	0	0.000345224	0.00536502	0.0188161	0.0124715	0.0119912	0.00182187	0.00561594	0.00497353	0.00192534	0.0167192	0.0699593	0.137845	0.133635	0.00662333	0.00464174	0.00184607	0.00455053	0.15443	0.0315719	0.0201489	0.144782		0.0329658	0.00278699	0.0631446
Proteobacteria	Gammaproteobacteria	Methylococcales	Methylococcaceae	Methylovulum	Methylovulum psychrotolerans	0	0	0	0	0	0	0	0	0	0	0	0.000481336	0	0	0	0	0.000509487	0	0	0	0	0.000343173	0	0		5.55832e-05	8.25686e-05	2.85978e-05
Cyanobacteria	Cyanobacteria_Incertae_sedis	Synechococcales	Synechococcales_Incertae_sedis	Metis	Metis fasciculata	0	0	0	0	0	0.000348447	0	0	0	0	0	0	0	0	0	0	0.00101897	0.000421977	0	0.00206842	0	0	0.000359802	0		0.000175734	0.000292448	5.90207e-05
Firmicutes	Bacilli	Bacillales	Bacillaceae	Microaerobacter	Microaerobacter geothermalis	0	0	0	0	0	0	0.000402308	0	0	0	0	0	0	0	0	0	0	0	0.000461516	0	0	0	0	0		3.59927e-05	3.84597e-05	3.35256e-05
Actinobacteria	Actinomycetia	Micrococcales	Microbacteriaceae	Microbacterium	Microbacterium album	0	0	0	0	0	0	0	0	0	0	0	0	0	0	0	0	0	0	0	0	0.000240545	0	0	0.00038302		2.59819e-05	0	5.19638e-05
Actinobacteria	Actinomycetia	Micrococcales	Microbacteriaceae	Microbacterium	Microbacterium algeriense	0.000356546	0	0	0	0.00146319	0.000348447	0	0.00127566	0	0.00051054	0	0.000481336	0	0.00977925	0	0.000446939	0	0	0	0	0.000481091	0	0.000719603	0		0.000660942	0.000112368	0.00120951
Actinobacteria	Actinomycetia	Micrococcales	Microbacteriaceae	Microbacterium	Microbacterium amylolyticum	0	0	0	0	0	0	0	0	0	0.00051054	0	0	0	0	0	0	0	0	0	0	0	0	0	0		2.12725e-05	4.2545e-05	0
Actinobacteria	Actinomycetia	Micrococcales	Microbacteriaceae	Microbacterium	Microbacterium aoyamense	0.000713091	0	0.000363574	0	0.00195091	0	0.000402308	0.000510264	0.000910933	0	0.000904278	0.00144401	0	0.00112838	0.000398397	0.00134082	0	0	0	0	0	0	0	0		0.000419457	0.000361324	0.00047759
Actinobacteria	Actinomycetia	Micrococcales	Microbacteriaceae	Microbacterium	Microbacterium aquimaris	0	0	0	0	0	0	0	0	0	0	0	0.000481336	0	0	0	0	0	0	0	0	0	0	0	0		2.00557e-05	4.01113e-05	0
Actinobacteria	Actinomycetia	Micrococcales	Microbacteriaceae	Microbacterium	Microbacterium arborescens	0.000713091	0.00111571	0.000363574	0.000690448	0.000731593	0.000348447	0.000804615	0.000510264	0.00318827	0.00102108	0	0	0.000388819	0.00188063	0.000398397	0.000446939	0	0	0.000923033	0.00124105	0	0	0	0		0.000615248	0.000771355	0.000459142
Actinobacteria	Actinomycetia	Micrococcales	Microbacteriaceae	Microbacterium	Microbacterium arthrosphaerae	0	0	0	0	0.00146319	0.000348447	0	0.000255132	0	0	0	0	0	0	0	0	0	0	0	0	0	0	0	0		8.61152e-05	0	0.00017223
Actinobacteria	Actinomycetia	Micrococcales	Microbacteriaceae	Microbacterium	Microbacterium atlanticum	0.000356546	0.000743807	0	0.000690448	0.00634047	0.00731738	0.00523	0.00663343	0.000910933	0.00306324	0.00135642	0.000481336	0.000777638	0.00526575	0.00278878	0.000893879	0	0	0	0	0	0.000343173	0	0		0.00179972	0.000633561	0.00296588
Actinobacteria	Actinomycetia	Micrococcales	Microbacteriaceae	Microbacterium	Microbacterium aurantiacum	0	0	0	0	0	0	0	0	0	0	0	0	0	0	0	0	0	0	0	0	0.000240545	0.000343173	0	0		2.43216e-05	0	4.86432e-05
Actinobacteria	Actinomycetia	Micrococcales	Microbacteriaceae	Microbacterium	Microbacterium aureliae	0.000356546	0.000371903	0	0	0.00365797	0.000696893	0.00120692	0.00102053	0.000455467	0.00051054	0.000452139	0.000481336	0.000388819	0.00488963	0.00398397	0.000446939	0.000509487	0	0	0	0	0	0.000359802	0		0.000824537	0.000261451	0.00138762
Actinobacteria	Actinomycetia	Micrococcales	Microbacteriaceae	Microbacterium	Microbacterium aurum	0	0	0	0	0	0	0	0	0	0	0	0	0	0	0	0	0	0	0	0	0.000240545	0	0	0		1.00227e-05	0	2.00454e-05
Actinobacteria	Actinomycetia	Micrococcales	Microbacteriaceae	Microbacterium	Microbacterium azadirachtae	0	0	0	0	0	0	0	0	0	0	0	0	0	0	0	0	0	0	0	0	0.000481091	0.000343173	0.000359802	0		4.93361e-05	0	9.86721e-05
Actinobacteria	Actinomycetia	Micrococcales	Microbacteriaceae	Microbacterium	Microbacterium barkeri	0	0	0	0	0	0	0	0	0	0.00051054	0	0	0	0	0	0	0	0	0	0	0	0	0	0		2.12725e-05	4.2545e-05	0
Actinobacteria	Actinomycetia	Micrococcales	Microbacteriaceae	Microbacterium	Microbacterium binotii	0	0	0	0	0	0	0	0.000510264	0	0	0	0	0	0	0	0	0	0	0	0	0	0	0	0		2.1261e-05	0	4.2522e-05
Actinobacteria	Actinomycetia	Micrococcales	Microbacteriaceae	Microbacterium	Microbacterium caowuchunii	0	0	0.000727148	0	0	0.000348447	0	0.000255132	0	0	0	0	0	0.00075225	0	0.000446939	0	0	0	0	0	0	0	0		0.000105413	6.05957e-05	0.000150231
Actinobacteria	Actinomycetia	Micrococcales	Microbacteriaceae	Microbacterium	Microbacterium chocolatum	0.00249582	0.000371903	0.000363574	0.0013809	0.0173144	0.00383291	0.00201154	0.0142874	0.000455467	0.00306324	0.00226069	0.000481336	0.00116646	0.0135405	0.0107567	0.00178776	0.00101897	0	0	0.000413685	0.00120273	0.00137269	0.00179901	0.0019151		0.00347053	0.00102547	0.0059156
Actinobacteria	Actinomycetia	Micrococcales	Microbacteriaceae	Microbacterium	Microbacterium cremeum	0	0	0	0	0.00268251	0.00243913	0.000402308	0.000765396	0	0	0	0	0.000388819	0.000376125	0	0	0.000509487	0	0	0.000413685	0.00144327	0	0.000719603	0.0019151		0.00050231	7.69309e-05	0.000927688
Actinobacteria	Actinomycetia	Micrococcales	Microbacteriaceae	Microbacterium	Microbacterium deminutum	0.0153315	0.00855378	0.00181787	0.00276179	0.0204846	0.00627204	0.00160923	0.00535777	0.00364373	0.00306324	0.000904278	0.00240668	0.00155528	0.0015045	0.00119519	0.000446939	0.00356641	0.00253186	0.000923033	0.00786001	0.00240545	0.00549077	0.00323821	0.00114906		0.00433638	0.00444701	0.00422575
Actinobacteria	Actinomycetia	Micrococcales	Microbacteriaceae	Microbacterium	Microbacterium deserti	0	0	0	0	0	0	0	0	0	0	0	0	0	0	0	0	0	0	0	0	0.000240545	0	0	0		1.00227e-05	0	2.00454e-05
Actinobacteria	Actinomycetia	Micrococcales	Microbacteriaceae	Microbacterium	Microbacterium dextranolyticum	0	0	0	0	0.000243864	0	0.000402308	0	0	0	0	0	0.000388819	0	0	0.000446939	0	0	0	0	0	0	0	0		6.17471e-05	0	0.000123494
Actinobacteria	Actinomycetia	Micrococcales	Microbacteriaceae	Microbacterium	Microbacterium diaminobutyricum	0	0	0	0	0.000487729	0	0	0.000255132	0	0	0	0	0	0	0	0	0	0	0	0	0	0	0	0		3.09525e-05	0	6.19051e-05
Actinobacteria	Actinomycetia	Micrococcales	Microbacteriaceae	Microbacterium	Microbacterium endophyticum	0.000356546	0	0	0	0	0	0	0	0	0	0	0	0	0	0	0	0	0	0	0	0	0	0	0		1.48561e-05	2.97121e-05	0
Actinobacteria	Actinomycetia	Micrococcales	Microbacteriaceae	Microbacterium	Microbacterium esteraromaticum	0	0	0	0	0	0	0	0	0	0.0025527	0	0	0	0.00075225	0	0	0	0	0	0	0.000240545	0	0	0		0.000147729	0.000212725	8.2733e-05
Actinobacteria	Actinomycetia	Micrococcales	Microbacteriaceae	Microbacterium	Microbacterium faecale	0.000356546	0	0	0	0	0	0	0	0	0	0	0	0	0	0	0	0	0	0	0	0	0	0	0		1.48561e-05	2.97121e-05	0
Actinobacteria	Actinomycetia	Micrococcales	Microbacteriaceae	Microbacterium	Microbacterium flavescens	0.000356546	0	0	0	0.00170705	0.000348447	0.000804615	0.000255132	0.000455467	0.00051054	0.00135642	0	0	0.00188063	0.00199198	0	0	0	0	0	0	0	0	0		0.000402784	0.000223247	0.000582321
Actinobacteria	Actinomycetia	Micrococcales	Microbacteriaceae	Microbacterium	Microbacterium flavum	0.000713091	0.000371903	0	0	0.000487729	0	0	0.000255132	0	0	0	0	0	0	0	0	0	0	0	0	0	0	0	0		7.61606e-05	9.04162e-05	6.19051e-05
Actinobacteria	Actinomycetia	Micrococcales	Microbacteriaceae	Microbacterium	Microbacterium fluvii	0.000356546	0	0	0.000345224	0	0	0	0	0	0	0	0	0	0	0	0	0	0	0	0.000827369	0	0.000343173	0.000359802	0		9.30047e-05	0.000127428	5.85812e-05
Actinobacteria	Actinomycetia	Micrococcales	Microbacteriaceae	Microbacterium	Microbacterium foliorum	0.00106964	0	0	0	0.00365797	0.00696893	0.00120692	0.00484751	0	0.00408432	0	0.00240668	0	0.0278333	0.00478076	0.00268164	0	0	0	0	0.000721636	0.000686347	0.00323821	0.00038302		0.00269028	0.000630053	0.00475052
Actinobacteria	Actinomycetia	Micrococcales	Microbacteriaceae	Microbacterium	Microbacterium ginsengisoli	0	0	0.000363574	0	0	0.000348447	0	0.000510264	0	0	0	0	0	0	0.000398397	0	0	0	0	0.000413685	0	0	0	0		8.47653e-05	6.47716e-05	0.000104759
Actinobacteria	Actinomycetia	Micrococcales	Microbacteriaceae	Microbacterium	Microbacterium ginsengiterrae	0	0	0	0	0	0	0	0	0	0	0	0.000481336	0	0	0	0	0	0	0	0	0.000240545	0	0.000719603	0		6.00619e-05	4.01113e-05	8.00124e-05
Actinobacteria	Actinomycetia	Micrococcales	Microbacteriaceae	Microbacterium	Microbacterium gorillae	0	0	0	0	0.000487729	0	0	0.000255132	0	0	0	0.000962672	0	0.000376125	0.00119519	0.000446939	0	0	0	0.000827369	0.000481091	0.000686347	0	0		0.000238275	0.00014917	0.000327379
Actinobacteria	Actinomycetia	Micrococcales	Microbacteriaceae	Microbacterium	Microbacterium halotolerans	0	0	0	0	0	0	0	0	0	0	0.000452139	0	0	0	0	0	0	0	0	0	0	0	0	0		1.88391e-05	3.76782e-05	0
Actinobacteria	Actinomycetia	Micrococcales	Microbacteriaceae	Microbacterium	Microbacterium hatanonis	0	0	0	0	0	0	0	0	0	0	0	0	0	0.00112838	0.000796794	0	0.000509487	0	0	0.000413685	0.000240545	0.000343173	0	0		0.000143002	7.69309e-05	0.000209074
Actinobacteria	Actinomycetia	Micrococcales	Microbacteriaceae	Microbacterium	Microbacterium helvum	0	0	0	0	0.000243864	0	0	0	0	0	0	0	0	0	0	0	0	0	0.000461516	0.000827369	0.00240545	0.00171587	0.00287841	0.0019151		0.000435316	0.000107407	0.000763225
Actinobacteria	Actinomycetia	Micrococcales	Microbacteriaceae	Microbacterium	Microbacterium hibisci	0.000356546	0	0	0.000690448	0.00243864	0.000348447	0.000804615	0.000765396	0	0	0.00135642	0	0.000388819	0.00075225	0.00159359	0	0	0	0	0	0	0	0	0		0.000395632	0.000200284	0.00059098
Actinobacteria	Actinomycetia	Micrococcales	Microbacteriaceae	Microbacterium	Microbacterium hominis	0	0	0	0	0	0	0	0	0	0	0	0.000481336	0	0	0.000398397	0	0	0	0	0	0.000240545	0	0.000359802	0		6.167e-05	4.01113e-05	8.32286e-05
Actinobacteria	Actinomycetia	Micrococcales	Microbacteriaceae	Microbacterium	Microbacterium horti	0	0	0	0	0	0	0	0	0	0	0	0	0	0	0	0	0.00101897	0	0	0.000827369	0	0.000686347	0.000359802	0		0.00012052	0.000153862	8.7179e-05
Actinobacteria	Actinomycetia	Micrococcales	Microbacteriaceae	Microbacterium	Microbacterium hydrocarbonoxydans	0.00106964	0	0	0	0.00268251	0.000348447	0.000402308	0.00204106	0	0.00408432	0.000452139	0.00192534	0.000777638	0.0473918	0.00119519	0.0022347	0	0	0	0	0.000240545	0.000343173	0.000719603	0		0.00274618	0.00062762	0.00486474
Actinobacteria	Actinomycetia	Micrococcales	Microbacteriaceae	Microbacterium	Microbacterium immunditiarum	0	0	0	0	0	0	0	0	0	0	0	0	0	0	0	0	0.000509487	0	0	0	0	0	0	0		2.12286e-05	4.24572e-05	0
Actinobacteria	Actinomycetia	Micrococcales	Microbacteriaceae	Microbacterium	Microbacterium imperiale	0	0	0	0	0	0	0	0.000255132	0	0	0	0	0	0.000376125	0.000398397	0	0	0	0	0.000413685	0.000240545	0.000343173	0	0		8.44607e-05	3.44737e-05	0.000134448
Actinobacteria	Actinomycetia	Micrococcales	Microbacteriaceae	Microbacterium	Microbacterium insulae	0	0	0	0	0.00121932	0.00104534	0	0.000510264	0	0	0	0.000962672	0	0.00188063	0.000398397	0.000893879	0	0	0	0	0	0	0	0		0.000287937	8.02227e-05	0.000495652
Actinobacteria	Actinomycetia	Micrococcales	Microbacteriaceae	Microbacterium	Microbacterium invictum	0	0	0	0	0.000487729	0	0	0	0	0	0	0	0	0	0	0	0	0	0	0	0	0.00205904	0	0		0.000106115	0	0.000212231
Actinobacteria	Actinomycetia	Micrococcales	Microbacteriaceae	Microbacterium	Microbacterium jejuense	0	0	0	0	0	0	0	0	0	0	0	0	0	0	0	0	0.000509487	0	0	0	0.00120273	0	0.000359802	0.00153208		0.000150171	4.24572e-05	0.000257884
Actinobacteria	Actinomycetia	Micrococcales	Microbacteriaceae	Microbacterium	Microbacterium ketosireducens	0	0	0	0	0	0	0	0.000255132	0	0	0	0	0	0	0	0.000446939	0	0	0	0	0	0	0	0		2.9253e-05	0	5.85059e-05
Actinobacteria	Actinomycetia	Micrococcales	Microbacteriaceae	Microbacterium	Microbacterium kitamiense	0	0	0	0	0.000975457	0.00104534	0	0.00153079	0	0	0	0	0.000388819	0	0.000398397	0	0.000509487	0	0.000461516	0.000827369	0.000240545	0.000343173	0.000359802	0.00038302		0.000310988	0.000149864	0.000472112
Actinobacteria	Actinomycetia	Micrococcales	Microbacteriaceae	Microbacterium	Microbacterium kyungheense	0	0	0	0	0	0	0	0	0	0	0	0	0	0	0	0	0.00254743	0.00168791	0.000461516	0.00206842	0.00432982	0.00308856	0.00179901	0.00459624		0.000857454	0.000563773	0.00115114
Actinobacteria	Actinomycetia	Micrococcales	Microbacteriaceae	Microbacterium	Microbacterium lacus	0.00320891	0.00297523	0.000727148	0.000690448	0.148757	0.0198615	0.0172992	0.0533226	0.00364373	0.00714756	0.00723422	0.00192534	0.0217739	0.0913984	0.125495	0.0487164	0	0	0	0	0.000962181	0.00137269	0.000359802	0.00038302		0.0232189	0.00229605	0.0441418
Actinobacteria	Actinomycetia	Micrococcales	Microbacteriaceae	Microbacterium	Microbacterium laevaniformans	0	0	0	0	0.000243864	0	0	0.000255132	0	0	0	0	0	0	0	0	0	0	0	0	0	0	0	0		2.07915e-05	0	4.1583e-05
Actinobacteria	Actinomycetia	Micrococcales	Microbacteriaceae	Microbacterium	Microbacterium lemovicicum	0	0	0	0	0	0	0	0	0	0	0	0	0	0	0	0	0	0	0	0	0.000481091	0	0	0		2.00454e-05	0	4.00909e-05
Actinobacteria	Actinomycetia	Micrococcales	Microbacteriaceae	Microbacterium	Microbacterium liquefaciens	0	0	0	0	0	0	0	0	0	0	0	0	0	0.00075225	0	0	0	0	0	0	0	0.000343173	0	0		4.56426e-05	0	9.12853e-05
Actinobacteria	Actinomycetia	Micrococcales	Microbacteriaceae	Microbacterium	Microbacterium lushaniae	0	0	0	0	0	0	0	0	0	0	0.000452139	0	0	0	0.000398397	0	0.000509487	0	0	0.000413685	0.000481091	0.000343173	0	0		0.000108249	0.000114609	0.000101888
Actinobacteria	Actinomycetia	Micrococcales	Microbacteriaceae	Microbacterium	Microbacterium luteum	0	0	0	0	0	0.000348447	0	0	0	0	0	0	0	0	0	0	0	0	0	0	0	0	0	0		1.45186e-05	0	2.90372e-05
Actinobacteria	Actinomycetia	Micrococcales	Microbacteriaceae	Microbacterium	Microbacterium luticocti	0	0	0	0	0	0	0	0	0	0	0	0	0	0	0	0	0	0	0	0.000413685	0	0	0	0		1.72369e-05	3.44737e-05	0
Actinobacteria	Actinomycetia	Micrococcales	Microbacteriaceae	Microbacterium	Microbacterium mangrovi	0	0	0	0	0	0	0	0	0	0	0	0	0	0	0	0	0.00560435	0.00337581	0.00184607	0.00289579	0.0127489	0.0130406	0.00827544	0.0134057		0.00254969	0.0011435	0.00395589
Actinobacteria	Actinomycetia	Micrococcales	Microbacteriaceae	Microbacterium	Microbacterium marinilacus	0	0	0	0	0	0	0	0.000255132	0	0	0	0	0	0	0	0	0	0	0	0	0.000240545	0	0	0		2.06532e-05	0	4.13064e-05
Actinobacteria	Actinomycetia	Micrococcales	Microbacteriaceae	Microbacterium	Microbacterium marinum	0	0	0	0	0	0	0	0	0	0.00051054	0	0.000481336	0	0.000376125	0.000398397	0	0	0	0	0	0	0	0	0		7.35999e-05	8.26564e-05	6.45435e-05
Actinobacteria	Actinomycetia	Micrococcales	Microbacteriaceae	Microbacterium	Microbacterium maritypicum	0.000356546	0	0	0	0.00195091	0.000696893	0.000402308	0.00153079	0.000455467	0.00357378	0	0.00192534	0.000777638	0.00865088	0.00159359	0.00268164	0	0	0	0.000827369	0.000721636	0.000343173	0.00143921	0		0.00116363	0.000594876	0.00173239
Actinobacteria	Actinomycetia	Micrococcales	Microbacteriaceae	Microbacterium	Microbacterium mitrae	0	0	0	0	0	0	0	0	0	0	0	0	0	0	0	0.000446939	0	0	0	0	0.000240545	0.000343173	0	0		4.29441e-05	0	8.58882e-05
Actinobacteria	Actinomycetia	Micrococcales	Microbacteriaceae	Microbacterium	Microbacterium murale	0	0	0	0	0	0	0	0	0	0	0	0	0.000388819	0	0	0	0	0	0	0	0	0	0	0		1.62008e-05	0	3.24016e-05
Actinobacteria	Actinomycetia	Micrococcales	Microbacteriaceae	Microbacterium	Microbacterium nanhaiense	0	0	0	0	0	0	0	0	0	0.00102108	0	0	0	0.00488963	0.000398397	0	0	0	0	0	0	0	0	0		0.000262879	8.509e-05	0.000440669
Actinobacteria	Actinomycetia	Micrococcales	Microbacteriaceae	Microbacterium	Microbacterium natoriense	0.000356546	0	0	0	0.000975457	0	0.000402308	0.000255132	0	0	0	0.00144401	0	0.00075225	0	0.000446939	0	0	0	0	0.000481091	0.000343173	0	0		0.000227371	0.000150046	0.000304696
Actinobacteria	Actinomycetia	Micrococcales	Microbacteriaceae	Microbacterium	Microbacterium neimengense	0	0	0	0	0	0	0	0	0	0.00051054	0	0	0.000388819	0.000376125	0	0	0	0	0	0	0	0	0	0		5.31452e-05	4.2545e-05	6.37454e-05
Actinobacteria	Actinomycetia	Micrococcales	Microbacteriaceae	Microbacterium	Microbacterium oleivorans	0	0.000371903	0	0	0.00121932	0.000348447	0	0.00153079	0.000455467	0	0	0.000962672	0	0.00940313	0	0.00178776	0	0	0	0	0.000481091	0.00102952	0.00143921	0		0.000792888	0.00014917	0.00143661
Actinobacteria	Actinomycetia	Micrococcales	Microbacteriaceae	Microbacterium	Microbacterium oxydans	0.000356546	0	0	0	0.00634047	0.00174223	0.00482769	0.00408211	0	0.0112319	0	0.00192534	0.000777638	0.0327229	0.00717114	0.00357551	0	0	0	0	0.00312709	0.00102952	0.00539702	0.00076604		0.00354471	0.00112615	0.00596328
Actinobacteria	Actinomycetia	Micrococcales	Microbacteriaceae	Microbacterium	Microbacterium paraoxydans	0.000356546	0	0	0	0.00170705	0	0	0.000765396	0	0.00051054	0.000452139	0	0.000388819	0.00526575	0.00119519	0	0	0	0	0.000827369	0.00408927	0.000343173	0.0010794	0		0.000707527	0.000178883	0.00123617
Actinobacteria	Actinomycetia	Micrococcales	Microbacteriaceae	Microbacterium	Microbacterium paulum	0.00178273	0.000371903	0.00109072	0.000345224	0.00121932	0	0	0.00178592	0.0013664	0.00051054	0.000452139	0.000481336	0	0.00188063	0.000398397	0.000893879	0	0	0	0	0	0	0	0.00038302		0.00054009	0.000533416	0.000546764
Actinobacteria	Actinomycetia	Micrococcales	Microbacteriaceae	Microbacterium	Microbacterium petrolearium	0	0	0	0	0	0	0	0	0	0	0	0	0	0	0	0	0.000509487	0	0	0	0.000240545	0.000343173	0	0		4.55502e-05	4.24572e-05	4.86432e-05
Actinobacteria	Actinomycetia	Micrococcales	Microbacteriaceae	Microbacterium	Microbacterium phyllosphaerae	0	0	0	0	0.0102423	0.00487825	0.00120692	0.00663343	0	0.00459486	0	0.00192534	0	0.0135405	0.00278878	0.0022347	0	0	0	0	0.00144327	0.000343173	0.00251861	0.00038302		0.00219722	0.00054335	0.00385108
Actinobacteria	Actinomycetia	Micrococcales	Microbacteriaceae	Microbacterium	Microbacterium profundi	0	0	0	0	0	0	0	0	0	0	0	0	0	0	0	0	0	0	0	0	0.00240545	0	0	0		0.000100227	0	0.000200454
Actinobacteria	Actinomycetia	Micrococcales	Microbacteriaceae	Microbacterium	Microbacterium protaetiae	0	0	0	0	0	0	0	0	0	0	0	0	0	0	0	0	0	0.000421977	0.000461516	0	0.000240545	0	0	0		4.68349e-05	7.36244e-05	2.00454e-05
Actinobacteria	Actinomycetia	Micrococcales	Microbacteriaceae	Microbacterium	Microbacterium proteolyticum	0	0	0	0	0	0	0	0	0	0	0	0	0	0.000376125	0.000398397	0	0	0	0	0	0	0.00102952	0	0		7.51684e-05	0	0.000150337
Actinobacteria	Actinomycetia	Micrococcales	Microbacteriaceae	Microbacterium	Microbacterium pseudoresistens	0	0	0	0	0	0	0	0	0	0	0	0	0	0	0	0	0	0	0	0	0.000240545	0	0	0		1.00227e-05	0	2.00454e-05
Actinobacteria	Actinomycetia	Micrococcales	Microbacteriaceae	Microbacterium	Microbacterium pumilum	0.0103398	0.0100414	0.00109072	0.00483314	0.0156073	0.00557515	0.00402308	0.00510264	0.0132085	0.0076581	0.00226069	0.00481336	0.0019441	0.00413738	0.00239038	0.00491633	0.017832	0.00421977	0.00738426	0.0376453	0.00384873	0.0116679	0.000359802	0.00268114		0.00764921	0.0101106	0.00518783
Actinobacteria	Actinomycetia	Micrococcales	Microbacteriaceae	Microbacterium	Microbacterium pygmaeum	0.000713091	0	0	0	0.000487729	0	0	0	0	0	0	0	0	0	0.000398397	0	0	0	0	0	0	0	0	0		6.6634e-05	5.94243e-05	7.38438e-05
Actinobacteria	Actinomycetia	Micrococcales	Microbacteriaceae	Microbacterium	Microbacterium radiodurans	0	0	0	0	0	0.000348447	0	0	0	0	0	0	0	0	0	0	0	0	0	0	0	0	0	0		1.45186e-05	0	2.90372e-05
Actinobacteria	Actinomycetia	Micrococcales	Microbacteriaceae	Microbacterium	Microbacterium resistens	0	0	0	0	0.000243864	0	0	0	0	0	0	0	0	0	0.000398397	0	0	0	0	0	0	0	0	0		2.67609e-05	0	5.35218e-05
Actinobacteria	Actinomycetia	Micrococcales	Microbacteriaceae	Microbacterium	Microbacterium rhizosphaerae	0	0	0	0	0	0	0	0	0	0	0	0	0	0	0	0	0.0137561	0.00590767	0.00692275	0.0206842	0.0348791	0.0384354	0.0219479	0.039068		0.00756672	0.00393923	0.0111942
Actinobacteria	Actinomycetia	Micrococcales	Microbacteriaceae	Microbacterium	Microbacterium saccharophilum	0.0278106	0.0234299	0.00509004	0.0103567	0.0285321	0.0149832	0.00442538	0.0104604	0.0227733	0.00408432	0.00632994	0.00722004	0.00349937	0.00188063	0.00278878	0.00268164	0.00713281	0.00126593	0.00369213	0.0169611	0.002646	0.00754981	0.00143921	0.00268114		0.00915477	0.0113456	0.00696397
Actinobacteria	Actinomycetia	Micrococcales	Microbacteriaceae	Microbacterium	Microbacterium saperdae	0	0	0	0	0.000243864	0	0	0	0	0	0	0	0	0.000376125	0	0	0	0	0	0	0	0	0	0		2.58329e-05	0	5.16658e-05
Actinobacteria	Actinomycetia	Micrococcales	Microbacteriaceae	Microbacterium	Microbacterium schleiferi	0	0	0	0	0	0	0	0	0	0	0	0	0	0.0015045	0	0.000446939	0	0	0	0	0	0	0	0		8.131e-05	0	0.00016262
Actinobacteria	Actinomycetia	Micrococcales	Microbacteriaceae	Microbacterium	Microbacterium sediminicola	0	0	0	0	0.000243864	0	0	0	0.000455467	0	0.000452139	0	0	0	0	0	0.000509487	0	0	0.00124105	0	0	0	0		0.000120917	0.000221512	2.0322e-05
Actinobacteria	Actinomycetia	Micrococcales	Microbacteriaceae	Microbacterium	Microbacterium sediminis	0	0	0	0	0	0	0	0	0	0	0	0	0	0	0	0	0	0	0	0.000413685	0	0	0	0		1.72369e-05	3.44737e-05	0
Actinobacteria	Actinomycetia	Micrococcales	Microbacteriaceae	Microbacterium	Microbacterium shaanxiense	0	0	0	0	0	0	0	0	0	0	0	0	0	0.000376125	0	0	0	0	0	0	0.000481091	0	0	0		3.57173e-05	0	7.14347e-05
Actinobacteria	Actinomycetia	Micrococcales	Microbacteriaceae	Microbacterium	Microbacterium sorbitolivorans	0	0	0	0	0	0	0	0	0	0.00204216	0.000452139	0	0	0.00188063	0	0	0	0	0	0	0.000240545	0	0	0		0.000192311	0.000207858	0.000176764
Actinobacteria	Actinomycetia	Micrococcales	Microbacteriaceae	Microbacterium	Microbacterium sulfonylureivorans	0.00285237	0.00371903	0	0.000345224	0.0156073	0.00348447	0.000804615	0.0102053	0.000455467	0	0.000904278	0	0.000388819	0.00112838	0.000398397	0.000446939	0	0	0	0	0.000240545	0	0	0		0.00170755	0.000689697	0.0027254
Actinobacteria	Actinomycetia	Micrococcales	Microbacteriaceae	Microbacterium	Microbacterium terregens	0	0.000371903	0	0	0	0	0	0	0	0	0	0	0	0	0	0	0	0	0	0	0	0	0	0		1.5496e-05	3.0992e-05	0
Actinobacteria	Actinomycetia	Micrococcales	Microbacteriaceae	Microbacterium	Microbacterium terricola	0	0	0	0	0	0	0	0	0	0	0	0	0	0	0	0	0	0	0	0	0.000240545	0.000343173	0	0		2.43216e-05	0	4.86432e-05
Actinobacteria	Actinomycetia	Micrococcales	Microbacteriaceae	Microbacterium	Microbacterium testaceum	0	0	0	0	0.000487729	0	0	0	0	0	0	0.000481336	0.000388819	0.00112838	0.000398397	0.000446939	0	0.000421977	0	0.00330948	0.000240545	0.00137269	0.000719603	0		0.000391495	0.000351066	0.000431925
Actinobacteria	Actinomycetia	Micrococcales	Microbacteriaceae	Microbacterium	Microbacterium thalassium	0.00320891	0.000743807	0	0.000345224	0.018046	0.00209068	0.000804615	0.00765396	0.000455467	0.00153162	0.00271283	0.00240668	0.00583229	0.00977925	0.00557756	0.00178776	0	0	0	0	0	0	0	0		0.00262403	0.000950379	0.00429767
Actinobacteria	Actinomycetia	Micrococcales	Microbacteriaceae	Microbacterium	Microbacterium timonense	0.00178273	0.00185952	0	0.00207134	0.0217039	0.0306633	0.01569	0.0204106	0.0013664	0.00357378	0.00180856	0	0.00155528	0.00714638	0.00199198	0.00134082	0	0	0	0	0.000240545	0	0	0.00114906		0.00476476	0.00103853	0.00849099
Actinobacteria	Actinomycetia	Micrococcales	Microbacteriaceae	Microbacterium	Microbacterium trichothecenolyticum	0.000713091	0.00148761	0	0	0.00634047	0.00278757	0.000804615	0.00331672	0.000455467	0	0.000904278	0	0.000388819	0.00263288	0.000796794	0	0	0	0	0	0	0	0	0		0.000859513	0.000296704	0.00142232
Actinobacteria	Actinomycetia	Micrococcales	Microbacteriaceae	Microbacterium	Microbacterium ulmi	0	0	0	0	0	0	0	0	0	0	0	0	0	0	0	0	0	0	0.000461516	0.000413685	0.000240545	0.000343173	0	0		6.07883e-05	7.29334e-05	4.86432e-05
Actinobacteria	Actinomycetia	Micrococcales	Microbacteriaceae	Microbacterium	Microbacterium ureisolvens	0	0	0	0	0.000975457	0.000696893	0	0.000255132	0	0	0	0.000481336	0.000388819	0	0.000796794	0	0	0	0	0	0	0	0	0		0.000149768	4.01113e-05	0.000259425
Actinobacteria	Actinomycetia	Micrococcales	Microbacteriaceae	Microbacterium	Microbacterium xylanilyticum	0	0	0	0	0.000243864	0	0	0	0	0	0.000452139	0	0	0	0	0	0	0	0	0	0.000481091	0.000343173	0	0		6.33445e-05	3.76782e-05	8.90107e-05
Actinobacteria	Actinomycetia	Micrococcales	Microbacteriaceae	Microbacterium	Microbacterium yannicii	0.0103398	0.00966949	0.000363574	0.00448791	0.077305	0.0275273	0.0112646	0.0469443	0.00592107	0.0051054	0.00361711	0.00240668	0.0136087	0.0278333	0.0199198	0.0102796	0	0	0	0	0	0.000343173	0	0		0.011539	0.00349259	0.0195855
Actinobacteria	Actinomycetia	Micrococcales	Microbacteriaceae	Microbacterium	Microbacterium zeae	0	0	0	0	0	0	0	0	0	0	0	0	0	0	0.000398397	0	0	0	0	0	0	0	0	0		1.65999e-05	0	3.31997e-05
Proteobacteria	Alphaproteobacteria	Hyphomicrobiales	Tepidamorphaceae	Microbaculum	Microbaculum marinum	0	0	0.000363574	0	0.000243864	0	0	0	0	0.00051054	0	0	0	0	0	0	0	0	0	0	0	0	0	0		4.65824e-05	7.28429e-05	2.0322e-05
Actinobacteria	Actinomycetia	Streptosporangiales	Streptosporangiaceae	Microbispora	Microbispora bryophytorum	0	0	0.000363574	0	0	0	0	0	0	0	0	0	0	0	0	0	0	0.000421977	0.000923033	0.00206842	0.000240545	0	0	0		0.000167398	0.000314751	2.00454e-05
Actinobacteria	Actinomycetia	Streptosporangiales	Streptosporangiaceae	Microbispora	Microbispora camponoti	0	0	0	0	0	0	0	0	0	0	0	0	0	0	0	0	0	0	0	0	0.000240545	0	0	0		1.00227e-05	0	2.00454e-05
Actinobacteria	Actinomycetia	Streptosporangiales	Streptosporangiaceae	Microbispora	Microbispora catharanthi	0.000356546	0	0	0	0	0	0	0	0	0	0	0	0	0	0	0	0	0	0	0.000413685	0	0	0	0		3.20929e-05	6.41859e-05	0
Actinobacteria	Actinomycetia	Streptosporangiales	Streptosporangiaceae	Microbispora	Microbispora clausenae	0	0	0	0	0	0	0	0	0	0	0	0	0	0	0	0	0	0	0	0.000413685	0	0	0	0		1.72369e-05	3.44737e-05	0
Actinobacteria	Actinomycetia	Streptosporangiales	Streptosporangiaceae	Microbispora	Microbispora corallina	0.000356546	0.000743807	0.0014543	0	0	0	0	0	0.000455467	0.00051054	0	0	0	0.000376125	0	0	0.000509487	0	0.00184607	0.00206842	0.000240545	0	0	0		0.000356721	0.000662053	5.13892e-05
Actinobacteria	Actinomycetia	Streptosporangiales	Streptosporangiaceae	Microbispora	Microbispora rosea	0	0	0	0	0	0	0	0	0	0	0	0	0	0	0	0	0	0	0	0.000413685	0	0	0	0		1.72369e-05	3.44737e-05	0
Actinobacteria	Actinomycetia	Streptosporangiales	Streptosporangiaceae	Microbispora	Microbispora triticiradicis	0	0	0	0	0	0	0	0	0	0	0	0	0	0	0	0	0	0	0.000461516	0.000413685	0	0	0.000359802	0		5.14584e-05	7.29334e-05	2.99835e-05
Proteobacteria	Gammaproteobacteria	Cellvibrionales	Microbulbiferaceae	Microbulbifer	Microbulbifer agarilyticus	0	0	0	0	0.000243864	0	0	0	0	0	0	0	0	0	0	0	0	0	0	0	0	0	0	0		1.0161e-05	0	2.0322e-05
Proteobacteria	Gammaproteobacteria	Cellvibrionales	Microbulbiferaceae	Microbulbifer	Microbulbifer aggregans	0	0	0	0	0	0	0	0.000255132	0	0	0	0	0	0	0	0	0	0	0	0	0	0	0	0		1.06305e-05	0	2.1261e-05
Proteobacteria	Gammaproteobacteria	Cellvibrionales	Microbulbiferaceae	Microbulbifer	Microbulbifer chitinilyticus	0	0.000371903	0.000363574	0	0	0	0.000402308	0	0	0	0	0	0	0	0	0	0	0	0.000461516	0	0	0	0.000359802	0		8.16293e-05	9.97495e-05	6.35091e-05
Proteobacteria	Gammaproteobacteria	Cellvibrionales	Microbulbiferaceae	Microbulbifer	Microbulbifer echini	0	0	0.000363574	0	0	0	0	0	0	0	0	0	0	0	0	0	0	0	0	0	0	0	0	0		1.51489e-05	3.02979e-05	0
Proteobacteria	Gammaproteobacteria	Cellvibrionales	Microbulbiferaceae	Microbulbifer	Microbulbifer gwangyangensis	0	0	0	0	0	0	0	0	0	0	0.000452139	0	0	0	0	0	0	0	0	0	0	0	0	0		1.88391e-05	3.76782e-05	0
Proteobacteria	Gammaproteobacteria	Cellvibrionales	Microbulbiferaceae	Microbulbifer	Microbulbifer halophilus	0	0.000371903	0	0	0	0	0	0	0.000455467	0	0	0	0	0	0	0	0	0	0	0	0	0	0	0		3.44738e-05	6.89475e-05	0
Proteobacteria	Gammaproteobacteria	Cellvibrionales	Microbulbiferaceae	Microbulbifer	Microbulbifer harenosus	0	0	0	0	0	0	0	0	0	0	0.000452139	0	0	0	0	0	0	0	0	0	0	0	0	0		1.88391e-05	3.76782e-05	0
Proteobacteria	Gammaproteobacteria	Cellvibrionales	Microbulbiferaceae	Microbulbifer	Microbulbifer marinus	0	0	0	0.000345224	0	0	0	0	0	0	0	0	0	0	0	0	0	0	0	0	0	0	0	0		1.43843e-05	2.87687e-05	0
Proteobacteria	Gammaproteobacteria	Cellvibrionales	Microbulbiferaceae	Microbulbifer	Microbulbifer pacificus	0	0	0	0	0	0	0	0	0	0	0	0	0	0	0	0.000446939	0.000509487	0	0	0	0	0	0	0		3.98511e-05	4.24572e-05	3.72449e-05
Proteobacteria	Gammaproteobacteria	Cellvibrionales	Microbulbiferaceae	Microbulbifer	Microbulbifer thermotolerans	0	0	0	0.000345224	0	0	0	0	0	0	0	0	0	0	0	0	0	0	0	0.000413685	0	0	0	0		3.16212e-05	6.32424e-05	0
Proteobacteria	Gammaproteobacteria	Cellvibrionales	Microbulbiferaceae	Microbulbifer	Microbulbifer yueqingensis	0	0	0	0	0	0	0	0	0	0	0.000452139	0	0	0	0	0	0	0	0	0	0	0	0	0		1.88391e-05	3.76782e-05	0
Actinobacteria	Actinomycetia	Micrococcales	Microbacteriaceae	Microcella	Microcella flavibacter	0	0	0	0	0.000243864	0	0	0	0	0	0	0	0	0	0	0	0	0	0	0	0	0	0	0		1.0161e-05	0	2.0322e-05
Actinobacteria	Actinomycetia	Micrococcales	Microbacteriaceae	Microcella	Microcella putealis	0	0	0	0	0	0	0	0.000255132	0	0	0	0	0	0	0	0	0	0	0	0	0	0	0	0		1.06305e-05	0	2.1261e-05
Cyanobacteria	Cyanobacteria_Incertae_sedis	Oscillatoriales	Microcoleaceae	Microcoleus	Microcoleus anatoxicus	0	0	0	0	0.00121932	0.00139379	0.000402308	0.000765396	0.000455467	0	0.000904278	0.000481336	0.00116646	0	0	0.000893879	0	0	0	0.000413685	0.000721636	0.00102952	0.000719603	0.00038302		0.000456237	0.000187897	0.000724577
Cyanobacteria	Cyanobacteria_Incertae_sedis	Oscillatoriales	Microcoleaceae	Microcoleus	Microcoleus glaciei	0	0	0	0	0	0	0	0	0	0	0	0	0	0.000376125	0	0	0	0	0	0	0	0	0	0		1.56719e-05	0	3.13438e-05
Cyanobacteria	Cyanobacteria_Incertae_sedis	Oscillatoriales	Microcoleaceae	Microcoleus	Microcoleus rushforthii	0	0	0	0	0	0	0	0	0	0	0	0	0	0	0	0	0	0	0	0	0.000240545	0	0	0		1.00227e-05	0	2.00454e-05
Cyanobacteria	Cyanobacteria_Incertae_sedis	Chroococcales	Microcystaceae	Microcystis	Microcystis aeruginosa	0	0	0	0	0.000243864	0.000348447	0	0.000255132	0	0	0	0	0	0	0	0	0	0.000421977	0	0	0	0	0	0		5.28925e-05	3.51647e-05	7.06202e-05
Actinobacteria	Actinomycetia	Propionibacteriales	Propionibacteriaceae	Microlunatus	Microlunatus aerolatus	0	0	0	0	0	0	0	0	0.000455467	0	0	0	0	0	0	0	0.00152846	0	0.000461516	0	0.000721636	0	0	0.00153208		0.000195798	0.000203787	0.00018781
Actinobacteria	Actinomycetia	Propionibacteriales	Propionibacteriaceae	Microlunatus	Microlunatus antarcticus	0	0	0	0	0	0	0	0	0.000455467	0	0	0	0	0	0	0	0.000509487	0	0.000461516	0.00206842	0.000962181	0	0	0.00038302		0.000201671	0.000291241	0.0001121
Actinobacteria	Actinomycetia	Propionibacteriales	Propionibacteriaceae	Microlunatus	Microlunatus aurantiacus	0.00820055	0.00780997	0.000727148	0.00310702	0.00585274	0.00383291	0.000804615	0.00408211	0.0040992	0.00102108	0.000452139	0.00288802	0.00155528	0.003009	0.00199198	0	0.00254743	0.000843953	0.00184607	0.00992843	0.002646	0.00411808	0.00143921	0.00229812		0.00312921	0.00362258	0.00263584
Actinobacteria	Actinomycetia	Propionibacteriales	Propionibacteriaceae	Microlunatus	Microlunatus capsulatus	0	0	0	0	0	0	0	0	0	0	0	0	0	0.000376125	0	0	0	0	0	0	0	0	0	0		1.56719e-05	0	3.13438e-05
Actinobacteria	Actinomycetia	Propionibacteriales	Propionibacteriaceae	Microlunatus	Microlunatus elymi	0	0	0	0	0	0	0	0	0	0	0	0	0	0	0	0	0.000509487	0	0	0	0	0	0	0		2.12286e-05	4.24572e-05	0
Actinobacteria	Actinomycetia	Propionibacteriales	Propionibacteriaceae	Microlunatus	Microlunatus endophyticus	0	0	0	0	0	0	0	0	0	0	0	0.000481336	0	0	0	0	0.00152846	0	0	0.000827369	0.000481091	0.000343173	0	0		0.00015256	0.00023643	6.86887e-05
Actinobacteria	Actinomycetia	Propionibacteriales	Propionibacteriaceae	Microlunatus	Microlunatus flavus	0	0	0	0.000345224	0	0	0	0	0	0	0.000452139	0	0	0	0	0	0	0	0	0	0.000481091	0	0	0.00038302		6.92281e-05	6.64469e-05	7.20092e-05
Actinobacteria	Actinomycetia	Propionibacteriales	Propionibacteriaceae	Microlunatus	Microlunatus ginsengisoli	0.0951977	0.120125	0.0701698	0.0452243	0.00707207	0.0114987	0.00482769	0.00663343	0.0450912	0.0291008	0.0352668	0.0438016	0.00272173	0.00338513	0.00358557	0.00268164	0.0295502	0.0206769	0.0424595	0.0554337	0.00505145	0.00857933	0.00215881	0.00344718		0.0289058	0.0526748	0.0051369
Actinobacteria	Actinomycetia	Propionibacteriales	Propionibacteriaceae	Microlunatus	Microlunatus ginsengiterrae	0	0	0	0	0	0	0	0	0	0	0	0	0	0	0	0	0.000509487	0	0	0.000413685	0.000481091	0	0	0.00038302		7.44701e-05	7.69309e-05	7.20092e-05
Actinobacteria	Actinomycetia	Propionibacteriales	Propionibacteriaceae	Microlunatus	Microlunatus kandeliicorticis	0	0	0	0	0	0	0	0	0	0	0	0	0	0	0	0	0	0	0.000461516	0	0	0	0	0		1.92299e-05	3.84597e-05	0
Actinobacteria	Actinomycetia	Propionibacteriales	Propionibacteriaceae	Microlunatus	Microlunatus lacustris	0.00570473	0.00371903	0.000727148	0.0013809	0.000975457	0.000348447	0.00120692	0.000255132	0.00318827	0.00204216	0.00994705	0.00336935	0.000388819	0.00263288	0.00278878	0.00134082	0.0193605	0.00421977	0.00369213	0.0132379	0.0108245	0.00857933	0.00251861	0.00268114		0.00438041	0.00588241	0.00287841
Actinobacteria	Actinomycetia	Propionibacteriales	Propionibacteriaceae	Microlunatus	Microlunatus lucidus	0.0153315	0.0100414	0.0116344	0.00483314	0.00195091	0.00139379	0.000804615	0.000765396	0.0118421	0.00714756	0.00859064	0.0168468	0.000777638	0.00112838	0.000398397	0.000446939	0.00866127	0.00337581	0.00323062	0.0103421	0.00505145	0.00274539	0.000719603	0.00153208		0.00539966	0.00932311	0.00147622
Actinobacteria	Actinomycetia	Propionibacteriales	Propionibacteriaceae	Microlunatus	Microlunatus okinawensis	0.000713091	0	0	0.000345224	0	0	0	0.000255132	0.000455467	0.00153162	0	0	0.000388819	0.000376125	0.000398397	0	0.000509487	0.000421977	0.000461516	0	0.000240545	0.000343173	0	0		0.000268357	0.000369865	0.000166849
Actinobacteria	Actinomycetia	Propionibacteriales	Propionibacteriaceae	Microlunatus	Microlunatus panaciterrae	0.110886	0.133885	0.0847128	0.0486766	0.00731593	0.0160285	0.00643692	0.00765396	0.047824	0.0357378	0.0339104	0.0548723	0.0019441	0.00677025	0.00438237	0.00670409	0.0473823	0.0274285	0.0632278	0.105076	0.0165976	0.0133838	0.00539702	0.0122566		0.0374371	0.0661349	0.00873927
Actinobacteria	Actinomycetia	Propionibacteriales	Propionibacteriaceae	Microlunatus	Microlunatus phosphovorus	0.113738	0.149133	0.110527	0.0573072	0.00804752	0.0135894	0.00402308	0.00816422	0.047824	0.0275692	0.0221548	0.0365816	0.00116646	0.0045135	0.00239038	0.000893879	0.0458538	0.0333361	0.0890727	0.136102	0.00697582	0.00549077	0.00179901	0.00459624		0.0387854	0.0724333	0.00513752
Actinobacteria	Actinomycetia	Propionibacteriales	Propionibacteriaceae	Microlunatus	Microlunatus sagamiharensis	0	0	0	0	0	0	0	0	0	0	0	0	0	0	0	0	0.000509487	0	0	0	0.000240545	0.000343173	0.000359802	0		6.05419e-05	4.24572e-05	7.86267e-05
Actinobacteria	Actinomycetia	Propionibacteriales	Propionibacteriaceae	Microlunatus	Microlunatus spumicola	0	0.000371903	0	0	0.000487729	0	0	0	0	0	0	0	0	0.000376125	0	0	0.00254743	0	0.000923033	0.00413685	0.00168382	0.00240221	0.000359802	0.00076604		0.000585623	0.000664935	0.00050631
Actinobacteria	Actinomycetia	Micromonosporales	Micromonosporaceae	Micromonospora	Micromonospora andamanensis	0	0	0	0	0	0	0	0	0	0	0	0	0	0	0	0	0	0	0.000923033	0.000827369	0	0.000343173	0	0		8.72323e-05	0.000145867	2.85978e-05
Actinobacteria	Actinomycetia	Micromonosporales	Micromonosporaceae	Micromonospora	Micromonospora aurantiaca	0	0	0	0	0	0	0	0	0	0	0	0.000481336	0.000388819	0	0	0	0	0	0	0.000413685	0	0	0	0		5.34933e-05	7.45851e-05	3.24016e-05
Actinobacteria	Actinomycetia	Micromonosporales	Micromonosporaceae	Micromonospora	Micromonospora auratinigra	0	0	0.000363574	0	0	0	0	0	0	0	0	0	0	0	0	0	0	0.00421977	0	0.00206842	0	0	0	0		0.000277157	0.000554314	0
Actinobacteria	Actinomycetia	Micromonosporales	Micromonosporaceae	Micromonospora	Micromonospora avicenniae	0.000356546	0	0	0	0.000243864	0	0	0	0	0.00102108	0	0.000962672	0	0.000376125	0	0.000446939	0.00152846	0.000421977	0.000461516	0.00165474	0	0	0.000359802	0		0.000326405	0.000533916	0.000118894
Actinobacteria	Actinomycetia	Micromonosporales	Micromonosporaceae	Micromonospora	Micromonospora azadirachtae	0.00106964	0	0	0	0	0	0	0	0.000455467	0	0	0	0	0	0	0	0	0	0.000461516	0	0	0.000343173	0	0		9.70747e-05	0.000165552	2.85978e-05
Actinobacteria	Actinomycetia	Micromonosporales	Micromonosporaceae	Micromonospora	Micromonospora caldifontis	0.000356546	0.000371903	0.000363574	0	0	0	0	0	0	0	0	0.000481336	0	0	0.000398397	0	0	0	0.000923033	0	0	0	0	0		0.000120616	0.000208033	3.31997e-05
Actinobacteria	Actinomycetia	Micromonosporales	Micromonosporaceae	Micromonospora	Micromonospora carbonacea	0	0	0	0	0	0	0	0	0	0	0	0	0	0	0	0	0.000509487	0.000843953	0	0.000413685	0	0	0	0		7.36302e-05	0.00014726	0
Actinobacteria	Actinomycetia	Micromonosporales	Micromonosporaceae	Micromonospora	Micromonospora chaiyaphumensis	0	0.000743807	0	0.000345224	0	0	0	0	0	0	0	0	0	0.000376125	0	0	0.000509487	0.00379779	0.000461516	0.000827369	0	0	0	0		0.000294222	0.000557099	3.13438e-05
Actinobacteria	Actinomycetia	Micromonosporales	Micromonosporaceae	Micromonospora	Micromonospora chalcea	0	0.000371903	0	0.000345224	0	0	0	0	0	0	0	0	0	0	0	0	0	0	0	0	0	0	0	0		2.98803e-05	5.97606e-05	0
Actinobacteria	Actinomycetia	Micromonosporales	Micromonosporaceae	Micromonospora	Micromonospora chersina	0	0	0	0	0	0	0	0	0	0.00051054	0	0	0	0	0	0	0	0	0.000923033	0.00165474	0	0	0	0		0.00012868	0.000257359	0
Actinobacteria	Actinomycetia	Micromonosporales	Micromonosporaceae	Micromonospora	Micromonospora chokoriensis	0.00356546	0.00185952	0.00290859	0.0013809	0.000243864	0	0	0.000255132	0.000910933	0.00204216	0.00361711	0.000481336	0	0.000376125	0.000398397	0.000446939	0.000509487	0.000421977	0	0	0	0.000343173	0	0		0.000823379	0.00147479	0.000171969
Actinobacteria	Actinomycetia	Micromonosporales	Micromonosporaceae	Micromonospora	Micromonospora citrea	0	0	0	0	0	0	0	0	0	0	0	0	0	0	0	0	0	0	0	0.000413685	0	0	0	0		1.72369e-05	3.44737e-05	0
Actinobacteria	Actinomycetia	Micromonosporales	Micromonosporaceae	Micromonospora	Micromonospora coerulea	0	0	0	0	0	0	0	0	0	0	0	0	0	0	0	0	0	0	0	0	0	0	0	0.00038302		1.59592e-05	0	3.19183e-05
Actinobacteria	Actinomycetia	Micromonosporales	Micromonosporaceae	Micromonospora	Micromonospora coriariae	0	0	0	0	0	0	0	0	0	0	0	0	0	0	0	0	0.000509487	0	0	0	0	0	0	0		2.12286e-05	4.24572e-05	0
Actinobacteria	Actinomycetia	Micromonosporales	Micromonosporaceae	Micromonospora	Micromonospora costi	0.00106964	0.000743807	0	0.000690448	0	0	0	0	0.000455467	0.00102108	0.000452139	0.00192534	0	0	0	0.000446939	0	0.000421977	0.000461516	0.00124105	0	0	0	0		0.000372059	0.000706872	3.72449e-05
Actinobacteria	Actinomycetia	Micromonosporales	Micromonosporaceae	Micromonospora	Micromonospora coxensis	0	0.000371903	0	0	0	0	0	0	0	0	0	0	0	0	0	0	0	0	0	0	0	0	0	0		1.5496e-05	3.0992e-05	0
Actinobacteria	Actinomycetia	Micromonosporales	Micromonosporaceae	Micromonospora	Micromonospora craniellae	0	0	0.00109072	0.000345224	0	0	0	0.000255132	0.000455467	0.00051054	0.000452139	0	0	0	0	0	0.00101897	0.000421977	0	0	0	0	0	0		0.000189591	0.00035792	2.1261e-05
Actinobacteria	Actinomycetia	Micromonosporales	Micromonosporaceae	Micromonospora	Micromonospora craterilacus	0.000356546	0.000371903	0.00109072	0	0	0	0	0	0	0	0	0.000962672	0	0	0	0	0.000509487	0.000843953	0.0027691	0.00372316	0	0	0	0		0.000442814	0.000885629	0
Actinobacteria	Actinomycetia	Micromonosporales	Micromonosporaceae	Micromonospora	Micromonospora cremea	0	0	0	0.000690448	0	0	0	0	0	0	0	0	0	0	0	0	0.00101897	0	0	0.000827369	0	0	0	0		0.0001057	0.000211399	0
Actinobacteria	Actinomycetia	Micromonosporales	Micromonosporaceae	Micromonospora	Micromonospora deserti	0	0.000371903	0.000363574	0.000345224	0	0	0	0	0	0	0.000904278	0.00192534	0	0	0	0.000446939	0	0	0	0	0	0	0	0		0.000181553	0.00032586	3.72449e-05
Actinobacteria	Actinomycetia	Micromonosporales	Micromonosporaceae	Micromonospora	Micromonospora eburnea	0	0	0	0	0	0	0	0	0	0	0	0	0	0	0	0	0	0	0	0.000413685	0	0	0	0		1.72369e-05	3.44737e-05	0
Actinobacteria	Actinomycetia	Micromonosporales	Micromonosporaceae	Micromonospora	Micromonospora echinaurantiaca	0	0	0	0	0	0	0	0	0	0	0	0	0	0	0	0	0	0	0.000461516	0	0	0	0	0.00038302		3.5189e-05	3.84597e-05	3.19183e-05
Actinobacteria	Actinomycetia	Micromonosporales	Micromonosporaceae	Micromonospora	Micromonospora echinofusca	0	0.000743807	0.000363574	0	0	0	0	0	0	0	0	0	0	0	0	0	0	0	0	0	0	0	0	0		4.61409e-05	9.22818e-05	0
Actinobacteria	Actinomycetia	Micromonosporales	Micromonosporaceae	Micromonospora	Micromonospora echinospora	0	0.000371903	0	0	0	0	0	0	0	0.00051054	0	0	0	0	0	0	0	0	0	0	0	0	0	0		3.67685e-05	7.3537e-05	0
Actinobacteria	Actinomycetia	Micromonosporales	Micromonosporaceae	Micromonospora	Micromonospora endolithica	0	0	0.000363574	0	0	0	0	0	0	0	0	0.000481336	0	0	0	0	0	0	0	0.000413685	0	0	0	0		5.24415e-05	0.000104883	0
Actinobacteria	Actinomycetia	Micromonosporales	Micromonosporaceae	Micromonospora	Micromonospora equina	0	0	0	0	0	0	0	0	0	0	0	0.000481336	0	0	0	0	0.000509487	0	0	0.000413685	0	0	0	0.00038302		7.44803e-05	0.000117042	3.19183e-05
Actinobacteria	Actinomycetia	Micromonosporales	Micromonosporaceae	Micromonospora	Micromonospora ferruginea	0	0	0	0	0	0.000348447	0	0	0	0	0	0	0	0	0	0	0	0	0	0	0	0	0	0		1.45186e-05	0	2.90372e-05
Actinobacteria	Actinomycetia	Micromonosporales	Micromonosporaceae	Micromonospora	Micromonospora fiedleri	0.000356546	0	0	0	0	0	0	0	0	0	0	0.000962672	0	0	0	0	0	0.000421977	0	0	0	0	0	0		7.25498e-05	0.0001451	0
Actinobacteria	Actinomycetia	Micromonosporales	Micromonosporaceae	Micromonospora	Micromonospora fluminis	0.00249582	0.00223142	0.00109072	0.00103567	0	0	0	0.000255132	0.000455467	0.00153162	0	0.00240668	0	0	0	0.000446939	0	0.000843953	0	0	0	0	0	0		0.000533059	0.00100761	5.85059e-05
Actinobacteria	Actinomycetia	Micromonosporales	Micromonosporaceae	Micromonospora	Micromonospora fluostatini	0.00249582	0.000371903	0.0014543	0.00276179	0.000487729	0.000348447	0	0	0.0027328	0.00306324	0.000904278	0.00288802	0	0.000376125	0	0.000893879	0.00101897	0.000843953	0.00230758	0.00248211	0	0	0	0.00038302		0.00107558	0.00194373	0.000207433
Actinobacteria	Actinomycetia	Micromonosporales	Micromonosporaceae	Micromonospora	Micromonospora fulva	0	0	0	0	0.000243864	0	0	0	0	0.00051054	0	0	0	0	0	0	0	0	0	0.000413685	0	0	0	0		4.86704e-05	7.70187e-05	2.0322e-05
Actinobacteria	Actinomycetia	Micromonosporales	Micromonosporaceae	Micromonospora	Micromonospora gifhornensis	0	0	0	0.000345224	0	0	0	0	0	0.00102108	0	0.000962672	0	0	0	0	0	0.000421977	0	0.00124105	0	0	0	0		0.000166334	0.000332667	0
Actinobacteria	Actinomycetia	Micromonosporales	Micromonosporaceae	Micromonospora	Micromonospora globbae	0.000356546	0	0	0.000690448	0	0	0	0	0	0	0	0	0	0	0	0	0	0	0.000461516	0.000413685	0	0	0	0		8.00914e-05	0.000160183	0
Actinobacteria	Actinomycetia	Micromonosporales	Micromonosporaceae	Micromonospora	Micromonospora globispora	0.000356546	0.000371903	0.000363574	0	0	0	0	0	0	0	0.000452139	0	0	0	0	0	0	0	0	0	0	0	0	0		6.43401e-05	0.00012868	0
Actinobacteria	Actinomycetia	Micromonosporales	Micromonosporaceae	Micromonospora	Micromonospora haikouensis	0	0.000371903	0	0	0	0	0	0	0	0	0	0	0	0	0	0	0.000509487	0	0.000923033	0.000827369	0	0	0	0		0.000109658	0.000219316	0
Actinobacteria	Actinomycetia	Micromonosporales	Micromonosporaceae	Micromonospora	Micromonospora halotolerans	0	0.000371903	0	0	0	0	0.000402308	0	0	0.00051054	0.000452139	0.000962672	0	0	0	0	0	0	0.00138455	0.000413685	0	0	0	0		0.000187408	0.000341291	3.35256e-05
Actinobacteria	Actinomycetia	Micromonosporales	Micromonosporaceae	Micromonospora	Micromonospora harpali	0	0.000743807	0	0	0	0	0	0	0.000455467	0	0	0	0	0	0	0	0	0	0.000461516	0.000413685	0	0	0	0		8.64364e-05	0.000172873	0
Actinobacteria	Actinomycetia	Micromonosporales	Micromonosporaceae	Micromonospora	Micromonospora humi	0.000356546	0	0	0	0	0	0	0	0	0	0	0	0	0	0	0	0	0	0.000461516	0	0	0	0	0		3.40859e-05	6.81718e-05	0
Actinobacteria	Actinomycetia	Micromonosporales	Micromonosporaceae	Micromonospora	Micromonospora humida	0.000356546	0	0	0	0	0	0	0	0	0	0	0	0	0	0.000398397	0	0	0	0	0	0	0	0	0		3.14559e-05	2.97121e-05	3.31997e-05
Actinobacteria	Actinomycetia	Micromonosporales	Micromonosporaceae	Micromonospora	Micromonospora jinlongensis	0	0	0	0	0	0	0	0	0	0	0.000452139	0	0	0	0	0	0	0	0.000461516	0	0	0	0	0		3.8069e-05	7.61379e-05	0
Actinobacteria	Actinomycetia	Micromonosporales	Micromonosporaceae	Micromonospora	Micromonospora kangleipakensis	0	0	0	0.000345224	0	0	0	0	0.000455467	0	0	0	0	0	0	0	0	0.000421977	0	0	0	0	0	0		5.09445e-05	0.000101889	0
Actinobacteria	Actinomycetia	Micromonosporales	Micromonosporaceae	Micromonospora	Micromonospora lutea	0.000356546	0	0	0	0	0	0	0	0	0	0	0	0	0	0	0	0	0	0	0	0	0	0	0		1.48561e-05	2.97121e-05	0
Actinobacteria	Actinomycetia	Micromonosporales	Micromonosporaceae	Micromonospora	Micromonospora luteifusca	0.000356546	0	0	0	0	0	0	0	0	0	0	0	0	0	0	0	0	0	0	0	0	0	0	0		1.48561e-05	2.97121e-05	0
Actinobacteria	Actinomycetia	Micromonosporales	Micromonosporaceae	Micromonospora	Micromonospora lycii	0	0	0	0	0	0	0	0	0	0	0	0	0	0	0	0	0	0	0	0	0	0	0	0.00038302		1.59592e-05	0	3.19183e-05
Actinobacteria	Actinomycetia	Micromonosporales	Micromonosporaceae	Micromonospora	Micromonospora mangrovi	0	0	0	0	0	0	0	0	0	0	0	0.000481336	0	0.00112838	0	0	0	0	0	0	0	0	0	0		6.70713e-05	4.01113e-05	9.40313e-05
Actinobacteria	Actinomycetia	Micromonosporales	Micromonosporaceae	Micromonospora	Micromonospora maoerensis	0	0	0	0	0.000243864	0	0	0	0	0	0	0	0	0	0	0	0	0	0	0	0	0	0	0		1.0161e-05	0	2.0322e-05
Actinobacteria	Actinomycetia	Micromonosporales	Micromonosporaceae	Micromonospora	Micromonospora marina	0	0.000371903	0	0	0	0	0	0	0.000455467	0	0	0	0	0	0	0	0	0	0.000461516	0.000413685	0	0	0	0		7.09405e-05	0.000141881	0
Actinobacteria	Actinomycetia	Micromonosporales	Micromonosporaceae	Micromonospora	Micromonospora maris	0.000356546	0	0.000363574	0	0	0	0	0.000255132	0	0	0.000452139	0	0	0	0	0	0	0	0	0.00165474	0	0	0	0		0.000128422	0.000235583	2.1261e-05
Actinobacteria	Actinomycetia	Micromonosporales	Micromonosporaceae	Micromonospora	Micromonospora maritima	0.000356546	0	0.000363574	0	0	0	0	0	0.000910933	0	0	0.000481336	0	0	0	0	0	0.000843953	0	0.00124105	0	0	0	0		0.000174892	0.000349783	0
Actinobacteria	Actinomycetia	Micromonosporales	Micromonosporaceae	Micromonospora	Micromonospora matsumotoense	0	0	0.000363574	0	0	0	0	0	0	0.00051054	0	0	0	0	0	0	0	0	0	0	0	0	0	0		3.64214e-05	7.28429e-05	0
Actinobacteria	Actinomycetia	Micromonosporales	Micromonosporaceae	Micromonospora	Micromonospora musae	0	0.000371903	0	0	0	0	0	0	0	0	0	0	0	0	0	0	0	0	0	0.000413685	0	0	0	0		3.27328e-05	6.54657e-05	0
Actinobacteria	Actinomycetia	Micromonosporales	Micromonosporaceae	Micromonospora	Micromonospora narathiwatensis	0	0	0.000363574	0	0	0	0	0	0	0	0	0.000481336	0	0	0.000398397	0	0	0.000421977	0	0.000827369	0	0	0	0		0.000103861	0.000174521	3.31997e-05
Actinobacteria	Actinomycetia	Micromonosporales	Micromonosporaceae	Micromonospora	Micromonospora nickelidurans	0	0	0.000363574	0	0	0	0	0	0	0	0	0	0	0	0	0	0	0	0	0	0	0	0	0		1.51489e-05	3.02979e-05	0
Actinobacteria	Actinomycetia	Micromonosporales	Micromonosporaceae	Micromonospora	Micromonospora nigra	0	0	0	0.000345224	0	0	0	0	0	0	0	0	0	0	0	0	0	0	0	0	0	0	0	0		1.43843e-05	2.87687e-05	0
Actinobacteria	Actinomycetia	Micromonosporales	Micromonosporaceae	Micromonospora	Micromonospora olivasterospora	0	0.00111571	0	0	0	0	0	0	0.000455467	0	0	0	0	0	0	0	0	0	0	0	0	0	0	0		6.54657e-05	0.000130931	0
Actinobacteria	Actinomycetia	Micromonosporales	Micromonosporaceae	Micromonospora	Micromonospora orduensis	0	0	0	0	0	0	0	0	0.000455467	0.00051054	0.000452139	0.000481336	0	0.000376125	0	0	0	0	0.000461516	0	0	0	0	0		0.000114047	0.00019675	3.13438e-05
Actinobacteria	Actinomycetia	Micromonosporales	Micromonosporaceae	Micromonospora	Micromonospora oryzae	0.000356546	0.000371903	0	0	0	0	0.000402308	0	0	0	0.000452139	0	0	0	0	0	0.000509487	0.000421977	0.000923033	0.000827369	0	0	0	0		0.000177698	0.000321871	3.35256e-05
Actinobacteria	Actinomycetia	Micromonosporales	Micromonosporaceae	Micromonospora	Micromonospora ovatispora	0.00106964	0.000743807	0.00254502	0.000345224	0.000243864	0	0	0	0.000910933	0.00153162	0.000904278	0.000962672	0	0.000376125	0.000398397	0	0.000509487	0.000421977	0.00230758	0.00372316	0	0.000686347	0	0		0.000736672	0.00133128	0.000142061
Actinobacteria	Actinomycetia	Micromonosporales	Micromonosporaceae	Micromonospora	Micromonospora pallida	0	0	0	0.000345224	0	0	0	0	0	0	0.000904278	0.000481336	0	0	0	0	0	0.000843953	0.000923033	0.000413685	0	0	0	0		0.00016298	0.000325959	0
Actinobacteria	Actinomycetia	Micromonosporales	Micromonosporaceae	Micromonospora	Micromonospora parathelypteridis	0.000713091	0	0.000363574	0	0	0	0	0	0	0	0.000452139	0	0	0	0	0	0	0.000421977	0	0	0	0	0	0		8.12825e-05	0.000162565	0
Actinobacteria	Actinomycetia	Micromonosporales	Micromonosporaceae	Micromonospora	Micromonospora pattaloongensis	0.00142618	0.000371903	0.00109072	0.000690448	0	0.000348447	0	0.000255132	0	0.0025527	0.000904278	0.000962672	0	0.000376125	0	0	0.00152846	0	0.00369213	0.000827369	0.000240545	0	0	0.00038302		0.000652089	0.00117057	0.000133606
Actinobacteria	Actinomycetia	Micromonosporales	Micromonosporaceae	Micromonospora	Micromonospora pelagivivens	0	0.000371903	0	0.000345224	0	0.000348447	0	0	0	0	0.000452139	0	0	0	0	0	0.00203795	0.00168791	0.00230758	0.00372316	0.000721636	0	0	0.00038302		0.00051579	0.000910489	0.000121092
Actinobacteria	Actinomycetia	Micromonosporales	Micromonosporaceae	Micromonospora	Micromonospora peucetia	0	0	0.000363574	0	0	0	0	0	0	0	0	0.000481336	0	0	0	0	0	0	0	0	0	0	0	0		3.52046e-05	7.04092e-05	0
Actinobacteria	Actinomycetia	Micromonosporales	Micromonosporaceae	Micromonospora	Micromonospora phaseoli	0	0.000371903	0	0	0	0	0	0	0	0	0	0	0	0	0	0	0	0	0	0.000413685	0	0.000343173	0	0		4.70317e-05	6.54657e-05	2.85978e-05
Actinobacteria	Actinomycetia	Micromonosporales	Micromonosporaceae	Micromonospora	Micromonospora pisi	0.00249582	0	0.000363574	0.000345224	0.000243864	0	0	0	0	0.00102108	0.000452139	0.000481336	0	0.000376125	0	0	0.000509487	0.00126593	0.000461516	0	0	0	0	0.00038302		0.000349963	0.000616342	8.35841e-05
Actinobacteria	Actinomycetia	Micromonosporales	Micromonosporaceae	Micromonospora	Micromonospora polyrhachis	0.000713091	0.000743807	0.00109072	0.000345224	0.000243864	0.000348447	0	0	0	0.00051054	0.00180856	0.00240668	0	0.000376125	0	0.000446939	0	0	0	0	0	0	0	0.00038302		0.000392376	0.000634885	0.000149866
Actinobacteria	Actinomycetia	Micromonosporales	Micromonosporaceae	Micromonospora	Micromonospora profundi	0	0.000743807	0	0	0	0	0	0	0	0	0	0	0	0	0	0	0	0	0.000461516	0.000413685	0	0	0	0		6.74587e-05	0.000134917	0
Actinobacteria	Actinomycetia	Micromonosporales	Micromonosporaceae	Micromonospora	Micromonospora purpureochromogenes	0	0	0.000363574	0	0	0	0	0	0	0	0	0	0	0	0	0	0	0	0	0	0	0	0	0		1.51489e-05	3.02979e-05	0
Actinobacteria	Actinomycetia	Micromonosporales	Micromonosporaceae	Micromonospora	Micromonospora rhizosphaerae	0	0.000743807	0.00109072	0.000690448	0.000243864	0	0	0.000255132	0.000455467	0.00102108	0	0.00240668	0	0	0.000398397	0.000446939	0	0	0.000923033	0.00124105	0	0	0	0.00038302		0.000429152	0.000714358	0.000143946
Actinobacteria	Actinomycetia	Micromonosporales	Micromonosporaceae	Micromonospora	Micromonospora rifamycinica	0	0	0	0	0	0	0	0	0	0	0	0.000481336	0	0	0	0	0	0	0	0	0	0	0	0		2.00557e-05	4.01113e-05	0
Actinobacteria	Actinomycetia	Micromonosporales	Micromonosporaceae	Micromonospora	Micromonospora rosaria	0	0.000743807	0.000363574	0	0.000243864	0	0	0.000255132	0.000910933	0	0	0	0	0	0	0	0	0	0.000461516	0	0	0	0	0		0.000124118	0.000206653	4.1583e-05
Actinobacteria	Actinomycetia	Micromonosporales	Micromonosporaceae	Micromonospora	Micromonospora rubida	0	0.000371903	0	0	0	0	0	0	0	0.00051054	0	0	0	0	0	0	0	0.00126593	0.000923033	0.00124105	0	0.000343173	0	0		0.000193985	0.000359372	2.85978e-05
Actinobacteria	Actinomycetia	Micromonosporales	Micromonosporaceae	Micromonospora	Micromonospora saelicesensis	0.000356546	0	0	0.000345224	0	0	0	0	0	0	0	0	0	0	0	0	0	0	0	0	0	0	0	0		2.92404e-05	5.84808e-05	0
Actinobacteria	Actinomycetia	Micromonosporales	Micromonosporaceae	Micromonospora	Micromonospora sagamiensis	0	0	0	0	0	0	0	0	0	0	0.000452139	0.000481336	0	0	0	0	0	0	0.000923033	0.000413685	0	0	0.000359802	0		0.000109583	0.000189183	2.99835e-05
Actinobacteria	Actinomycetia	Micromonosporales	Micromonosporaceae	Micromonospora	Micromonospora schwarzwaldensis	0.000356546	0.000743807	0	0.0013809	0	0.000348447	0	0	0	0.00051054	0	0.000481336	0	0	0.000398397	0.000446939	0.00101897	0	0.000461516	0.00206842	0	0	0	0		0.000342326	0.00058517	9.94819e-05
Actinobacteria	Actinomycetia	Micromonosporales	Micromonosporaceae	Micromonospora	Micromonospora sediminicola	0	0	0	0	0	0	0	0	0.000455467	0	0	0	0	0	0	0	0	0	0	0	0	0	0	0		1.89778e-05	3.79556e-05	0
Actinobacteria	Actinomycetia	Micromonosporales	Micromonosporaceae	Micromonospora	Micromonospora sediminimaris	0.00106964	0.000371903	0.00109072	0.00207134	0.000487729	0	0	0.000510264	0.000455467	0.00102108	0.000904278	0.00144401	0	0.00075225	0	0	0	0.000843953	0.000923033	0.000413685	0	0	0	0		0.000514973	0.000884093	0.000145854
Actinobacteria	Actinomycetia	Micromonosporales	Micromonosporaceae	Micromonospora	Micromonospora sediminis	0.000356546	0.000371903	0	0	0	0	0	0	0	0	0	0	0	0	0	0	0	0	0	0.000413685	0	0	0	0		4.75889e-05	9.51778e-05	0
Actinobacteria	Actinomycetia	Micromonosporales	Micromonosporaceae	Micromonospora	Micromonospora soli	0.000356546	0.000371903	0	0.000690448	0	0	0	0	0	0.00051054	0	0.00144401	0	0	0	0	0	0.00168791	0	0.000827369	0	0	0	0		0.000245363	0.000490727	0
Actinobacteria	Actinomycetia	Micromonosporales	Micromonosporaceae	Micromonospora	Micromonospora sonneratiae	0.000713091	0	0	0	0	0	0	0	0	0.00051054	0.000452139	0.000481336	0	0.000376125	0	0	0	0	0.000461516	0.00124105	0	0	0	0		0.000176492	0.00032164	3.13438e-05
Actinobacteria	Actinomycetia	Micromonosporales	Micromonosporaceae	Micromonospora	Micromonospora spongicola	0.00142618	0	0.000363574	0	0	0	0	0	0	0	0	0	0	0	0	0	0	0.000843953	0.000461516	0.00289579	0.000240545	0	0	0		0.000259649	0.000499252	2.00454e-05
Actinobacteria	Actinomycetia	Micromonosporales	Micromonosporaceae	Micromonospora	Micromonospora tarapacensis	0	0.000743807	0	0	0.000243864	0	0	0	0	0.00051054	0	0	0	0	0	0.000446939	0.000509487	0	0	0	0	0	0	0		0.000102277	0.000146986	5.7567e-05
Actinobacteria	Actinomycetia	Micromonosporales	Micromonosporaceae	Micromonospora	Micromonospora terminaliae	0	0	0	0	0	0	0	0	0	0	0	0	0	0	0	0	0.000509487	0	0	0	0	0	0	0		2.12286e-05	4.24572e-05	0
Actinobacteria	Actinomycetia	Micromonosporales	Micromonosporaceae	Micromonospora	Micromonospora trujilloniae	0.000356546	0	0	0	0	0	0	0	0	0	0	0	0	0	0	0	0	0	0	0	0	0	0	0		1.48561e-05	2.97121e-05	0
Actinobacteria	Actinomycetia	Micromonosporales	Micromonosporaceae	Micromonospora	Micromonospora tulbaghiae	0.00142618	0.000743807	0.000727148	0.000345224	0.000243864	0.000348447	0	0	0	0	0	0	0	0	0	0	0	0	0	0	0	0	0	0		0.000159778	0.000270197	4.93592e-05
Actinobacteria	Actinomycetia	Micromonosporales	Micromonosporaceae	Micromonospora	Micromonospora ureilytica	0.000713091	0	0	0	0.000243864	0	0	0.000255132	0	0	0	0	0	0	0	0	0	0	0	0	0	0	0	0		5.05037e-05	5.94243e-05	4.1583e-05
Actinobacteria	Actinomycetia	Micromonosporales	Micromonosporaceae	Micromonospora	Micromonospora veneta	0	0	0	0	0	0	0	0	0	0	0	0	0	0	0.000398397	0	0	0.00126593	0	0	0	0	0	0		6.93469e-05	0.000105494	3.31997e-05
Actinobacteria	Actinomycetia	Micromonosporales	Micromonosporaceae	Micromonospora	Micromonospora violae	0	0.000371903	0.00109072	0	0	0	0	0	0	0.00051054	0.000452139	0	0	0	0	0	0.000509487	0	0	0	0	0	0	0		0.000122283	0.000244566	0
Actinobacteria	Actinomycetia	Micromonosporales	Micromonosporaceae	Micromonospora	Micromonospora viridifaciens	0.000356546	0.000371903	0	0.000345224	0	0	0	0	0.000455467	0	0	0	0	0.000376125	0	0	0	0.000421977	0	0.000827369	0	0	0	0		0.000131442	0.00023154	3.13438e-05
Actinobacteria	Actinomycetia	Micromonosporales	Micromonosporaceae	Micromonospora	Micromonospora vulcania	0.000356546	0	0	0	0	0	0	0	0	0	0	0	0	0	0	0	0	0	0	0	0	0	0	0		1.48561e-05	2.97121e-05	0
Actinobacteria	Actinomycetia	Micromonosporales	Micromonosporaceae	Micromonospora	Micromonospora wenchangensis	0	0	0	0	0	0	0	0	0	0	0	0	0	0	0	0	0.000509487	0	0	0	0	0	0	0		2.12286e-05	4.24572e-05	0
Actinobacteria	Actinomycetia	Micromonosporales	Micromonosporaceae	Micromonospora	Micromonospora yangpuensis	0.00142618	0.00111571	0.000727148	0.000345224	0.000243864	0	0	0	0	0.00102108	0.000904278	0.000481336	0	0.000376125	0	0	0	0.00379779	0.000461516	0.00124105	0	0.000343173	0	0		0.000520187	0.00096011	8.02636e-05
Actinobacteria	Actinomycetia	Micromonosporales	Micromonosporaceae	Micromonospora	Micromonospora yasonensis	0	0	0	0.000690448	0	0	0	0	0.000455467	0	0	0.000481336	0	0	0	0	0	0	0	0	0	0	0	0		6.78021e-05	0.000135604	0
Actinobacteria	Actinomycetia	Micromonosporales	Micromonosporaceae	Micromonospora	Micromonospora zamorensis	0.000713091	0	0	0.000345224	0	0	0	0	0.000455467	0	0.000452139	0	0	0	0	0	0	0	0	0	0	0	0	0		8.19134e-05	0.000163827	0
Actinobacteria	Actinomycetia	Micromonosporales	Micromonosporaceae	Micromonospora	Micromonospora zeae	0.00106964	0.000371903	0.000727148	0.000345224	0	0	0	0	0	0	0.000904278	0	0	0	0.000398397	0	0	0	0	0	0	0	0	0		0.000159024	0.000284849	3.31997e-05
Actinobacteria	Actinomycetia	Micromonosporales	Micromonosporaceae	Micromonospora	Micromonospora zhanjiangensis	0.000356546	0.000743807	0.000363574	0	0	0.000348447	0.000402308	0	0.000455467	0	0	0.000481336	0	0	0	0	0.000509487	0.00168791	0.000923033	0.00206842	0.000240545	0	0	0		0.000357537	0.000632465	8.26083e-05
Actinobacteria	Actinomycetia	Micromonosporales	Micromonosporaceae	Micromonospora	Micromonospora zingiberis	0.000356546	0	0	0	0	0	0	0	0	0	0	0	0	0	0	0	0.000509487	0	0	0	0	0	0	0		3.60847e-05	7.21694e-05	0
Proteobacteria	Alphaproteobacteria	Micropepsales	Micropepsaceae	Micropepsis	Micropepsis pineolensis	0.00641782	0.00223142	0.00581719	0.0113924	0.000243864	0.000348447	0.000804615	0.000255132	0.00774293	0.00459486	0.00678208	0.0101081	0	0.00075225	0.000796794	0.00134082	0.00560435	0.00421977	0.00738426	0.00330948	0.00625418	0.00205904	0.0010794	0.0019151		0.00381059	0.00630038	0.0013208
Actinobacteria	Actinomycetia	Propionibacteriales	Nocardioidaceae	Micropruina	Micropruina glycogenica	0.00320891	0.00334713	0.000363574	0.000345224	0.000243864	0	0	0.000255132	0	0	0	0.000962672	0.000777638	0	0.000398397	0	0	0	0	0	0	0.000686347	0	0		0.000441204	0.000685626	0.000196781
Bacteroidota	Cytophagia	Cytophagales	Microscillaceae	Microscilla	Microscilla marina	0	0	0	0	0	0	0	0	0	0	0	0	0	0	0.000398397	0	0	0	0	0	0.000240545	0	0	0		2.66226e-05	0	5.32452e-05
Actinobacteria	Actinomycetia	Micrococcales	Microbacteriaceae	Microterricola	Microterricola gilva	0.00213927	0.000371903	0.00109072	0	0	0.000348447	0	0.000510264	0.000910933	0	0	0	0	0	0	0	0	0	0	0	0	0	0	0		0.000223814	0.000376069	7.15592e-05
Actinobacteria	Actinomycetia	Micrococcales	Microbacteriaceae	Microterricola	Microterricola viridarii	0	0	0	0.000345224	0	0	0	0	0	0	0	0	0	0	0	0	0	0	0	0	0	0	0	0		1.43843e-05	2.87687e-05	0
Proteobacteria	Deltaproteobacteria	Bradymonadales	Microvenatoraceae	Microvenator	Microvenator marinus	0.0121226	0.00818188	0.0112708	0.0086306	0.000243864	0.000696893	0.00201154	0.00357185	0.0159413	0.0102108	0.0058778	0.00625737	0.000388819	0.00075225	0.00278878	0.00134082	0.000509487	0.000421977	0.00230758	0.00372316	0	0.000343173	0.000359802	0.00038302		0.00409734	0.00712128	0.0010734
Proteobacteria	Alphaproteobacteria	Hyphomicrobiales	Methylobacteriaceae	Microvirga	Microvirga aerilata	0.0538384	0.0438846	0.0272681	0.0970079	0.0321901	0.0320571	0.0309777	0.071437	0.170345	0.0995553	0.238277	0.0832712	0.0314943	0.0650696	0.0657355	0.0652531	0.00203795	0.00295384	0.0027691	0.00372316	0.00312709	0.00308856	0.000359802	0.0019151		0.0511515	0.0687443	0.0335587
Proteobacteria	Alphaproteobacteria	Hyphomicrobiales	Methylobacteriaceae	Microvirga	Microvirga aerophila	0.105538	0.0658269	0.0545361	0.130495	0.0246303	0.0250882	0.0305754	0.029085	0.204505	0.0801548	0.192159	0.0784578	0.0178857	0.0154211	0.0266926	0.0254755	0.0117182	0.0143472	0.013384	0.0148926	0.00914072	0.00583395	0.00359802	0.00421322		0.0493189	0.0805011	0.0181366
Proteobacteria	Alphaproteobacteria	Hyphomicrobiales	Methylobacteriaceae	Microvirga	Microvirga alba	0.011766	0.0241737	0.0189059	0.0345224	0.00438956	0.0142863	0.0124715	0.00969502	0.0305163	0.00918972	0.0149206	0.00385069	0.00155528	0.003009	0.00318717	0.0022347	0.0112087	0.0316482	0.0212298	0.0293716	0.0192436	0.0418671	0.00791563	0.0111076		0.0155111	0.0201086	0.0109135
Proteobacteria	Alphaproteobacteria	Hyphomicrobiales	Methylobacteriaceae	Microvirga	Microvirga antarctica	0.066674	0.0397937	0.0250866	0.0766397	0.0290199	0.0149832	0.0177015	0.0199003	0.095648	0.0423748	0.0768636	0.0312869	0.0139975	0.0169256	0.0199198	0.0250286	0.00509487	0.00421977	0.00461516	0.00289579	0.005292	0.00343173	0.00143921	0.00268114		0.0267297	0.0392661	0.0141934
Proteobacteria	Alphaproteobacteria	Hyphomicrobiales	Methylobacteriaceae	Microvirga	Microvirga arabica	0.000356546	0.00111571	0.00109072	0.00172612	0	0	0.00120692	0.00280645	0.0013664	0.00102108	0.00271283	0.000481336	0	0	0.00119519	0.000446939	0	0	0	0	0.000240545	0	0	0.00038302		0.000672909	0.000822562	0.000523256
Proteobacteria	Alphaproteobacteria	Hyphomicrobiales	Methylobacteriaceae	Microvirga	Microvirga arsenatis	0.00570473	0.00148761	0.00218145	0.00655926	0.000487729	0.000348447	0	0.00102053	0.0081984	0.00357378	0.0117556	0.00481336	0.000388819	0.00112838	0.00119519	0	0	0.000843953	0.000461516	0	0	0.00102952	0	0		0.00213243	0.00379831	0.000466551
Proteobacteria	Alphaproteobacteria	Hyphomicrobiales	Methylobacteriaceae	Microvirga	Microvirga brassicacearum	0.247443	0.301986	0.186877	0.494016	0.112909	0.116381	0.161325	0.17451	0.340234	0.102108	0.160961	0.0957859	0.0513241	0.0526575	0.0657355	0.0549735	0.0137561	0.0417757	0.0175376	0.0219253	0.0139516	0.019904	0.00575682	0.00919248		0.119293	0.1687	0.0698851
Proteobacteria	Alphaproteobacteria	Hyphomicrobiales	Methylobacteriaceae	Microvirga	Microvirga calopogonii	0.0121226	0.00185952	0.00399932	0.013809	0.00219478	0.00174223	0.00241385	0.00280645	0.020496	0.0117424	0.0203462	0.0110707	0.00116646	0.0015045	0.00557756	0.00581021	0	0.00253186	0.00230758	0.00372316	0.00192436	0.00308856	0.000359802	0.00114906		0.00557276	0.00866736	0.00247815
Proteobacteria	Alphaproteobacteria	Hyphomicrobiales	Methylobacteriaceae	Microvirga	Microvirga flavescens	0.0385069	0.026777	0.0359938	0.0614499	0.00658434	0.00592359	0.00804615	0.00612317	0.0646763	0.0311429	0.0642037	0.0255108	0.00466583	0.00639413	0.00756954	0.00804491	0.00305692	0.00126593	0.00369213	0.00165474	0.00168382	0.00240221	0.00179901	0.00076604		0.0174139	0.0298276	0.00500023
Proteobacteria	Alphaproteobacteria	Hyphomicrobiales	Methylobacteriaceae	Microvirga	Microvirga flocculans	0.00820055	0.00855378	0.00509004	0.0179516	0.00390183	0.000348447	0.00321846	0.00484751	0.0163968	0.0051054	0.0122077	0.00962672	0.00349937	0.00413738	0.00557756	0.00446939	0.00101897	0	0	0.000413685	0.000721636	0.00102952	0	0		0.00484652	0.00704711	0.00264592
Proteobacteria	Alphaproteobacteria	Hyphomicrobiales	Methylobacteriaceae	Microvirga	Microvirga guangxiensis	0.00106964	0.00185952	0.000727148	0.00276179	0.000975457	0.000348447	0.00120692	0.000510264	0.00182187	0.0025527	0.00497353	0.000481336	0.0019441	0.00112838	0.00199198	0	0	0	0	0.00289579	0.000240545	0.000343173	0.000359802	0.00076604		0.0012066	0.00159528	0.000817926
Proteobacteria	Alphaproteobacteria	Hyphomicrobiales	Methylobacteriaceae	Microvirga	Microvirga indica	0.00106964	0.00111571	0.00290859	0.00345224	0.000243864	0.000348447	0.00201154	0.000510264	0.0118421	0.0025527	0.00678208	0.00433203	0	0.00075225	0.00239038	0.000446939	0	0.000421977	0.000461516	0.000413685	0.000962181	0.00137269	0.000359802	0.00076604		0.00189653	0.00294603	0.000847033
Proteobacteria	Alphaproteobacteria	Hyphomicrobiales	Methylobacteriaceae	Microvirga	Microvirga lenta	0.0659609	0.0602484	0.0407203	0.109091	0.0192653	0.0146348	0.0225292	0.0178592	0.0737856	0.0301219	0.0529002	0.0231041	0.00894284	0.00827475	0.00956152	0.0102796	0	0.000421977	0.00184607	0.00165474	0.00144327	0.000343173	0.000359802	0.00038302		0.0239055	0.0383213	0.00948971
Proteobacteria	Alphaproteobacteria	Hyphomicrobiales	Methylobacteriaceae	Microvirga	Microvirga lotononidis	0.00927019	0.00595046	0.0098165	0.0134637	0.00219478	0.00104534	0	0.00204106	0.0159413	0.012253	0.019442	0.0120334	0.00116646	0.00112838	0.00478076	0.00178776	0.00254743	0.00632965	0.00184607	0.00496422	0.00144327	0.00308856	0.00143921	0.00153208		0.00564607	0.00948816	0.00180397
Proteobacteria	Alphaproteobacteria	Hyphomicrobiales	Methylobacteriaceae	Microvirga	Microvirga lupini	0.00463509	0.00260332	0.00218145	0.00828538	0.000975457	0.00104534	0.00160923	0.00153079	0.006832	0.00459486	0.0153727	0.00577603	0.00155528	0.0015045	0.000398397	0.000893879	0	0.00126593	0.00184607	0.000413685	0.000481091	0.000686347	0.0010794	0.00038302		0.00274789	0.00448388	0.00101189
Proteobacteria	Alphaproteobacteria	Hyphomicrobiales	Methylobacteriaceae	Microvirga	Microvirga makkahensis	0.00356546	0.00297523	0.00618076	0.00794015	0.00121932	0.00139379	0.00241385	0.00459238	0.0122976	0.00357378	0.0158249	0.00433203	0.000388819	0.00526575	0.00318717	0.00312858	0.00305692	0.00506372	0.00784578	0.00206842	0.00168382	0.00205904	0.000719603	0.00153208		0.00426287	0.00622706	0.00229868
Proteobacteria	Alphaproteobacteria	Hyphomicrobiales	Methylobacteriaceae	Microvirga	Microvirga massiliensis	0.15581	0.144299	0.141067	0.303107	0.032434	0.0411167	0.0494838	0.0352082	0.350254	0.134272	0.2749	0.138143	0.0182745	0.0255765	0.0354573	0.0335205	0.0152846	0.0303823	0.0299986	0.0177884	0.00673527	0.0109815	0.0010794	0.00421322		0.0845578	0.144609	0.0245067
Proteobacteria	Alphaproteobacteria	Hyphomicrobiales	Methylobacteriaceae	Microvirga	Microvirga mediterraneensis	0.00249582	0.00223142	0.00181787	0.00828538	0.000243864	0.00209068	0.000804615	0.00102053	0.00728747	0.00459486	0.00452139	0.00240668	0.000777638	0.00075225	0.000796794	0.000446939	0	0	0.000923033	0	0.000240545	0	0.000359802	0		0.00175407	0.00288033	0.000627805
Proteobacteria	Alphaproteobacteria	Hyphomicrobiales	Methylobacteriaceae	Microvirga	Microvirga ossetica	0.410027	0.364465	0.205056	0.688377	0.288979	0.243216	0.311386	0.504651	0.701874	0.183284	0.351764	0.178576	0.0843737	0.109076	0.132666	0.0871532	0.000509487	0.00295384	0.000461516	0.00330948	0.00553254	0.00549077	0.0010794	0.00114906		0.202725	0.257555	0.147896
Proteobacteria	Alphaproteobacteria	Hyphomicrobiales	Methylobacteriaceae	Microvirga	Microvirga pakistanensis	0.00534818	0.00260332	0.00254502	0.00966627	0.00292637	0.00174223	0.00402308	0.00331672	0.0241397	0.0112319	0.0248676	0.00577603	0.00544347	0.00564188	0.00677275	0.00402245	0.000509487	0.00126593	0.00138455	0	0.000721636	0	0.0010794	0.00153208		0.00527334	0.00744484	0.00310184
Proteobacteria	Alphaproteobacteria	Hyphomicrobiales	Methylobacteriaceae	Microvirga	Microvirga pudoricolor	0.0224624	0.0327275	0.0309038	0.063176	0.00780366	0.013241	0.0160923	0.0102053	0.0569333	0.0183794	0.0343626	0.0139587	0.00427701	0.0045135	0.00796794	0.0107265	0.00101897	0.00632965	0.00230758	0.00289579	0.002646	0.00274539	0.000719603	0.00268114		0.0153781	0.023788	0.00696828
Proteobacteria	Alphaproteobacteria	Hyphomicrobiales	Methylobacteriaceae	Microvirga	Microvirga rosea	0.000713091	0	0.000727148	0.00172612	0.000243864	0	0.000804615	0.000255132	0.000910933	0.00306324	0.000904278	0.00144401	0	0	0.000398397	0	0.000509487	0.00337581	0.00138455	0.000827369	0.000481091	0.000343173	0	0		0.00075468	0.00129884	0.000210523
Proteobacteria	Alphaproteobacteria	Hyphomicrobiales	Methylobacteriaceae	Microvirga	Microvirga roseola	0.0110529	0.00557855	0.00690791	0.0134637	0.00195091	0.00243913	0.00523	0.00357185	0.0291499	0.00714756	0.0239634	0.00770138	0.00233291	0.00376125	0.0131471	0.00893879	0	0.00126593	0	0.000413685	0.00120273	0.000343173	0	0		0.00623178	0.00888707	0.00357649
Proteobacteria	Alphaproteobacteria	Hyphomicrobiales	Methylobacteriaceae	Microvirga	Microvirga soli	0.0331587	0.0137604	0.0101801	0.0317606	0.0238987	0.0128925	0.00925308	0.0466892	0.101114	0.0520751	0.091332	0.0192534	0.0147751	0.036108	0.0219118	0.0263694	0.00152846	0.00168791	0.000461516	0.00165474	0.000962181	0.00137269	0.000719603	0.00038302		0.0230543	0.0298306	0.0162779
Proteobacteria	Alphaproteobacteria	Hyphomicrobiales	Methylobacteriaceae	Microvirga	Microvirga splendida	0.0213927	0.0200828	0.0243595	0.0397008	0.0112178	0.0052267	0.00885077	0.0186246	0.0655872	0.0245059	0.0569695	0.0178094	0.00894284	0.0101554	0.0127487	0.0129612	0.00203795	0.00168791	0.00184607	0.00455053	0.00120273	0.00102952	0.0010794	0.00153208		0.0155876	0.0233775	0.00779765
Proteobacteria	Alphaproteobacteria	Hyphomicrobiales	Methylobacteriaceae	Microvirga	Microvirga subterranea	0.0852144	0.0844221	0.0865307	0.171922	0.0295076	0.0282242	0.0309777	0.0451584	0.14666	0.082197	0.147397	0.0702751	0.0314943	0.048144	0.0474092	0.0536327	0.00560435	0.0113934	0.00969185	0.00910106	0.00986236	0.00652029	0.00251861	0.0057453		0.0520668	0.0758674	0.0282662
Proteobacteria	Alphaproteobacteria	Hyphomicrobiales	Methylobacteriaceae	Microvirga	Microvirga thermotolerans	0.150462	0.146902	0.166881	0.271691	0.0207285	0.0299664	0.0442538	0.0298504	0.186286	0.101597	0.172717	0.113114	0.0147751	0.0142928	0.0215134	0.0259225	0.0244554	0.0109714	0.0147685	0.0140653	0.0295871	0.0109815	0.00755583	0.0103415		0.06807	0.114493	0.0216474
Proteobacteria	Alphaproteobacteria	Hyphomicrobiales	Methylobacteriaceae	Microvirga	Microvirga tunisiensis	0.00606128	0.011529	0.00836221	0.0203682	0.00365797	0.00662049	0.00925308	0.0142874	0.0113867	0.00153162	0.00768636	0.00144401	0.00349937	0.0015045	0.00159359	0.000893879	0	0	0.000461516	0	0.000481091	0	0	0.00038302		0.00462522	0.00573591	0.00351453
Proteobacteria	Alphaproteobacteria	Hyphomicrobiales	Methylobacteriaceae	Microvirga	Microvirga vignae	0.00106964	0	0	0	0.000487729	0.000348447	0	0	0.00501013	0.00816864	0.00994705	0.00144401	0	0.00225675	0.00199198	0.0022347	0.00254743	0.00464174	0.00507668	0.00289579	0.005292	0.00137269	0.00395782	0.00153208		0.00251147	0.00340009	0.00162285
Proteobacteria	Alphaproteobacteria	Hyphomicrobiales	Methylobacteriaceae	Microvirga	Microvirga zambiensis	0.0238886	0.0409094	0.0207237	0.0514384	0.0141441	0.0223006	0.0217246	0.0364839	0.0974699	0.0740283	0.132929	0.0404322	0.0136087	0.0500246	0.0426285	0.0254755	0.00254743	0.0147692	0.00646123	0.00165474	0.00360818	0.00446125	0.000719603	0.00153208		0.0309985	0.042271	0.019726
Proteobacteria	Betaproteobacteria	Neisseriales	Chromobacteriaceae	Microvirgula	Microvirgula aerodenitrificans	0	0	0	0	0	0	0	0	0	0	0.000452139	0	0	0	0	0	0	0	0	0	0	0	0	0		1.88391e-05	3.76782e-05	0
Proteobacteria	Betaproteobacteria	Neisseriales	Chromobacteriaceae	Microvirgula	Microvirgula curvata	0	0	0	0.000345224	0	0	0	0	0	0	0	0	0	0	0	0	0	0	0	0	0	0	0	0		1.43843e-05	2.87687e-05	0
Actinobacteria	Thermoleophilia	Miltoncostaeales	Miltoncostaeaceae	Miltoncostaea	Miltoncostaea marina	0.0103398	0.0278928	0.0185423	0.0276179	0.00243864	0.0052267	0.00281615	0.00306158	0.0081984	0.0127635	0.00678208	0.0163654	0.000777638	0.00413738	0.00478076	0.00446939	0.194114	0.146004	0.184607	0.309022	0.0909261	0.0490738	0.0194293	0.0337058		0.0492955	0.0801875	0.0184036
Actinobacteria	Thermoleophilia	Miltoncostaeales	Miltoncostaeaceae	Miltoncostaea	Miltoncostaea oceani	0.0131922	0.0334713	0.0152701	0.0324511	0.00170705	0.00487825	0.00241385	0.00306158	0.00910933	0.0112319	0.0108513	0.0168468	0.000777638	0.00225675	0.00239038	0.000893879	0.195643	0.155287	0.218759	0.339221	0.0702392	0.0504465	0.0122333	0.0333227		0.0514981	0.0876112	0.0153851
Proteobacteria	Deltaproteobacteria	Myxococcales	Myxococcales_Incertae_sedis	Minicystis	Minicystis rosea	0.05883	0.0516946	0.0567176	0.0780206	0.0068282	0.00801427	0.00885077	0.00663343	0.0318827	0.0234848	0.0429532	0.0182908	0.00427701	0.00263288	0.00517916	0.00804491	0.0290407	0.0776437	0.0549205	0.0608116	0.00986236	0.0295129	0.00431762	0.0164699		0.0289548	0.0486909	0.00921861
Firmicutes	Tissierellia	Tissierellales	Peptoniphilaceae	Miniphocaeibacter	Miniphocaeibacter massiliensis	0	0	0	0	0.000243864	0	0	0	0	0	0	0	0	0.000376125	0	0	0	0	0	0	0	0	0	0		2.58329e-05	0	5.16658e-05
Cyanobacteria	Cyanobacteria_Incertae_sedis	Nostocales	Nostocaceae	Minunostoc	Minunostoc cylindricum	0	0	0	0	0	0.000348447	0	0	0.000910933	0	0	0.000481336	0	0	0	0	0	0	0	0	0	0	0	0		7.25298e-05	0.000116022	2.90372e-05
Proteobacteria	Alphaproteobacteria	Minwuiales	Minwuiaceae	Minwuia	Minwuia thermotolerans	0.00356546	0.00148761	0.00218145	0.00310702	0	0.00278757	0.000402308	0.00204106	0.00364373	0.0051054	0.00768636	0.00433203	0.000777638	0.0015045	0.00278878	0.00178776	0	0	0	0.00124105	0.000962181	0.00102952	0.00179901	0.00038302		0.00202556	0.00269584	0.00135528
Proteobacteria	Betaproteobacteria	Burkholderiales	Sphaerotilaceae	Mitsuaria	Mitsuaria chitinivorans	0.00356546	0.000743807	0.00181787	0.000345224	0.016095	0.0512217	0.0140808	0.00331672	0.0027328	0.00153162	0.000904278	0.000481336	0.0369378	0.0677025	0.0581659	0.0487164	0.00101897	0.00464174	0	0	0.00408927	0.0247085	0.00467742	0.0111076		0.0149418	0.00148193	0.0284016
Proteobacteria	Betaproteobacteria	Burkholderiales	Sphaerotilaceae	Mitsuaria	Mitsuaria chitosanitabida	0.000356546	0	0	0.00103567	0.000975457	0.00209068	0.000804615	0.00127566	0	0	0.000452139	0.000481336	0.000777638	0.00413738	0.00995992	0.00402245	0.0076423	0.00337581	0.00138455	0.00372316	0.0469063	0.0267675	0.0449752	0.0654964		0.00944337	0.00153763	0.0173491
Proteobacteria	Betaproteobacteria	Burkholderiales	Sphaerotilaceae	Mitsuaria	Mitsuaria noduli	0.00356546	0	0.000363574	0.000690448	0.0163389	0.0574937	0.0181038	0.000510264	0.00364373	0.00153162	0.00135642	0.000962672	0.0400484	0.0737205	0.0513932	0.0603368	0	0.00253186	0	0.000413685	0.00192436	0.0133838	0.000719603	0.0141717		0.0151335	0.00125496	0.0290121
Firmicutes	Negativicutes	Selenomonadales	Selenomonadaceae	Mitsuokella	Mitsuokella jalaludinii	0	0	0	0	0	0	0	0.000255132	0	0	0	0	0	0	0	0	0	0	0	0	0	0	0	0		1.06305e-05	0	2.1261e-05
Proteobacteria	Gammaproteobacteria	Enterobacterales	Erwiniaceae	Mixta	Mixta mediterraneensis	0	0	0	0	0	0	0	0	0	0	0	0.000481336	0	0	0	0	0	0	0	0	0	0	0	0		2.00557e-05	4.01113e-05	0
Proteobacteria	Gammaproteobacteria	Xanthomonadales	Rhodanobacteraceae	Mizugakiibacter	Mizugakiibacter sediminis	0.0224624	0.0141323	0.00327217	0.00448791	0.0136564	0.00418136	0.00281615	0.00535777	0.0305163	0.0285902	0.0370754	0.0259922	0.0101093	0.0146689	0.0422301	0.0169837	0.0820273	0.00168791	0.0027691	0.00827369	0.0257384	0.00137269	0.00539702	0.00459624		0.0170165	0.0217739	0.012259
Firmicutes	Clostridia	Eubacteriales	Eubacteriales Family XIII. Incertae Sedis	Mobilibacterium	Mobilibacterium massiliense	0.000356546	0	0	0	0	0	0	0	0.000455467	0	0	0	0.000388819	0	0.000398397	0	0	0	0	0	0.000240545	0.00102952	0.000359802	0		0.000134546	6.76677e-05	0.000201424
Firmicutes	Clostridia	Eubacteriales	Eubacteriales Family XIII. Incertae Sedis	Mobilibacterium	Mobilibacterium timonense	0	0	0	0	0	0	0	0	0	0	0	0	0	0	0	0	0	0	0	0.000413685	0	0	0	0		1.72369e-05	3.44737e-05	0
Firmicutes	Clostridia	Eubacteriales	Lachnospiraceae	Mobilisporobacter	Mobilisporobacter senegalensis	0.0752311	0.0349589	0.0239959	0.0162255	0.00170705	0.00487825	0.000804615	0.00357185	0.00865387	0.0285902	0.0117556	0.0125147	0.000777638	0.00075225	0.00119519	0.000893879	0	0	0	0	0	0	0	0		0.00943778	0.0176605	0.00121506
Firmicutes	Clostridia	Eubacteriales	Lachnospiraceae	Mobilitalea	Mobilitalea sibirica	0.0331587	0.0297523	0.019633	0.0124281	0.000975457	0.00278757	0.000804615	0.00280645	0.0318827	0.0275692	0.0207984	0.0322495	0.00349937	0.00075225	0.00358557	0.0022347	0	0.000421977	0	0	0	0	0	0.00038302		0.00940512	0.0173245	0.00148575
Actinobacteria	Actinomycetia	Actinomycetales	Actinomycetaceae	Mobiluncus	Mobiluncus holmesii	0.000356546	0	0	0	0	0	0	0	0	0	0	0	0	0	0	0	0	0	0	0	0	0	0	0		1.48561e-05	2.97121e-05	0
Actinobacteria	Actinomycetia	Geodermatophilales	Geodermatophilaceae	Modestobacter	Modestobacter altitudinis	0	0	0.000363574	0	0.000243864	0	0	0	0	0	0	0	0	0	0	0.000446939	0	0.000421977	0.00184607	0.00124105	0.000481091	0.000343173	0	0		0.000224489	0.000322723	0.000126256
Actinobacteria	Actinomycetia	Geodermatophilales	Geodermatophilaceae	Modestobacter	Modestobacter caceresii	0.000356546	0	0	0	0	0	0	0	0	0.00051054	0.000452139	0	0	0	0	0	0.000509487	0	0.000461516	0.00124105	0	0	0	0		0.000147137	0.000294273	0
Actinobacteria	Actinomycetia	Geodermatophilales	Geodermatophilaceae	Modestobacter	Modestobacter excelsi	0.000356546	0	0.000363574	0	0	0	0	0	0	0	0.000452139	0	0	0	0	0	0.00101897	0.000843953	0.000461516	0.00206842	0.000721636	0.000343173	0	0		0.000276247	0.00046376	8.87341e-05
Actinobacteria	Actinomycetia	Geodermatophilales	Geodermatophilaceae	Modestobacter	Modestobacter italicus	0.000356546	0.000743807	0.00109072	0.000690448	0	0.000348447	0	0	0	0.00051054	0.000452139	0	0.000388819	0	0	0.000446939	0.00101897	0.000843953	0.000923033	0.00248211	0.000481091	0.000343173	0	0.00076604		0.000495282	0.000759356	0.000231209
Actinobacteria	Actinomycetia	Geodermatophilales	Geodermatophilaceae	Modestobacter	Modestobacter lapidis	0.00142618	0.00223142	0.0014543	0	0	0	0	0.000510264	0.000455467	0.00102108	0.00135642	0	0	0.000376125	0.000398397	0.000446939	0.00254743	0.000421977	0	0.00124105	0.000721636	0.000343173	0	0		0.000622994	0.00101294	0.000233045
Actinobacteria	Actinomycetia	Geodermatophilales	Geodermatophilaceae	Modestobacter	Modestobacter marinus	0.000713091	0	0.000363574	0.000345224	0.000243864	0	0	0	0	0	0	0	0	0.000376125	0	0	0.000509487	0	0	0.000413685	0	0	0	0		0.000123544	0.000195422	5.16658e-05
Actinobacteria	Actinomycetia	Geodermatophilales	Geodermatophilaceae	Modestobacter	Modestobacter multiseptatus	0	0	0	0	0	0	0	0	0	0.00051054	0	0	0	0	0	0	0.000509487	0	0	0	0.000240545	0	0	0		5.25238e-05	8.50022e-05	2.00454e-05
Actinobacteria	Actinomycetia	Geodermatophilales	Geodermatophilaceae	Modestobacter	Modestobacter muralis	0.000713091	0.000371903	0	0	0.000243864	0	0	0	0	0	0	0	0	0	0	0	0.00101897	0.000421977	0.000461516	0.000827369	0.000481091	0.000343173	0	0		0.000203457	0.000317903	8.90107e-05
Actinobacteria	Actinomycetia	Geodermatophilales	Geodermatophilaceae	Modestobacter	Modestobacter roseus	0.000356546	0.000371903	0.000727148	0	0	0	0	0.000255132	0	0	0	0	0	0.000376125	0	0	0.000509487	0	0.000461516	0.000827369	0	0	0	0.00038302		0.000177844	0.000271164	8.45231e-05
Actinobacteria	Actinomycetia	Geodermatophilales	Geodermatophilaceae	Modestobacter	Modestobacter versicolor	0.000713091	0.00111571	0.000363574	0.000345224	0.000243864	0	0	0.000510264	0.000910933	0.00153162	0.000452139	0.00144401	0	0.000376125	0	0	0.00203795	0	0.00138455	0.00206842	0.000240545	0.000343173	0	0.00076604		0.000618635	0.0010306	0.000206668
Firmicutes	Clostridia	Eubacteriales	Eubacteriales Family XIII. Incertae Sedis	Mogibacterium	Mogibacterium kristiansenii	0.000356546	0	0	0	0.000243864	0	0	0	0	0	0	0	0	0	0	0	0	0	0	0	0	0	0	0		2.50171e-05	2.97121e-05	2.0322e-05
Firmicutes	Clostridia	Eubacteriales	Eubacteriales Family XIII. Incertae Sedis	Mogibacterium	Mogibacterium neglectum	0	0	0	0	0.00121932	0.000696893	0	0.000255132	0	0	0	0.000481336	0.000777638	0.00112838	0	0	0.000509487	0	0	0.000413685	0.00120273	0	0	0		0.000278525	0.000117042	0.000440007
Firmicutes	Clostridia	Eubacteriales	Eubacteriales Family XIII. Incertae Sedis	Mogibacterium	Mogibacterium timidum	0	0	0	0	0	0	0	0	0	0	0	0	0	0	0	0	0	0	0	0	0.000240545	0	0	0		1.00227e-05	0	2.00454e-05
Firmicutes	Clostridia	Eubacteriales	Eubacteriales Family XIII. Incertae Sedis	Mogibacterium	Mogibacterium vescum	0	0	0	0	0.00121932	0	0	0	0	0	0	0	0	0.00075225	0	0	0.000509487	0	0.000461516	0.000413685	0.000481091	0	0	0		0.00015989	0.000115391	0.000204389
Bacteroidota	Flavobacteriia	Flavobacteriales	Weeksellaceae	Moheibacter	Moheibacter sediminis	0	0	0	0	0.000975457	0	0.000402308	0.000765396	0	0	0	0.000481336	0	0.0015045	0.00159359	0	0	0	0	0	0	0	0	0		0.000238441	4.01113e-05	0.000436771
Bacteroidota	Flavobacteriia	Flavobacteriales	Weeksellaceae	Moheibacter	Moheibacter stercoris	0	0	0	0	0	0	0	0.000510264	0	0	0	0	0	0	0	0	0	0	0	0	0	0	0	0		2.1261e-05	0	4.2522e-05
Bacteroidota	Cytophagia	Cytophagales	Cyclobacteriaceae	Mongoliicoccus	Mongoliicoccus alkaliphilus	0	0	0	0	0	0.000348447	0	0	0	0	0	0	0	0	0	0	0	0	0	0	0	0.000343173	0	0		2.88175e-05	0	5.7635e-05
Bacteroidota	Cytophagia	Cytophagales	Cyclobacteriaceae	Mongoliicoccus	Mongoliicoccus roseus	0	0.000371903	0	0	0	0	0	0	0	0	0	0	0	0	0	0	0	0	0	0	0	0	0	0		1.5496e-05	3.0992e-05	0
Proteobacteria	Alphaproteobacteria	Hyphomicrobiales	Pleomorphomonadaceae	Mongoliimonas	Mongoliimonas terrestris	0.000713091	0.000371903	0	0.000345224	0.00170705	0.000348447	0.000402308	0.000510264	0.000455467	0.00153162	0.00316497	0.00625737	0.0120534	0.0267049	0.0509948	0.143468	0	0	0	0	0.000240545	0	0	0		0.0103862	0.00106997	0.0197024
Cyanobacteria	Cyanobacteria_Incertae_sedis	Pseudanabaenales	Leptolyngbyaceae	Monilinema	Monilinema alkalinum	0	0	0	0	0	0.000696893	0	0	0	0.00051054	0	0	0	0.000376125	0.000398397	0	0	0	0	0	0	0	0	0		8.25815e-05	4.2545e-05	0.000122618
Firmicutes	Clostridia	Eubacteriales	Oscillospiraceae	Monoglobus	Monoglobus pectinilyticus	0.000713091	0.000371903	0.00109072	0.00172612	0.000243864	0.000348447	0	0	0.000455467	0.00153162	0.00316497	0.000962672	0	0	0	0	0	0	0	0	0	0	0	0		0.000442037	0.000834714	4.93592e-05
Bacteroidota	Cytophagia	Cytophagales	Mooreiaceae	Mooreia	Mooreia alkaloidigena	0	0	0	0	0	0	0	0	0	0	0	0	0	0	0	0	0	0	0	0.000413685	0	0	0.000359802	0		3.22286e-05	3.44737e-05	2.99835e-05
Firmicutes	Clostridia	Thermoanaerobacterales	Thermoanaerobacteraceae	Moorella	Moorella glycerini	0.00820055	0.00483474	0.0123615	0.00276179	0.000487729	0.000696893	0	0.000255132	0.00774293	0.01889	0.0158249	0.0476523	0	0.00188063	0.00318717	0.00446939	0	0.000843953	0	0	0	0	0	0		0.0054204	0.00992605	0.000914746
Firmicutes	Clostridia	Thermoanaerobacterales	Thermoanaerobacteraceae	Moorella	Moorella humiferrea	0.00891364	0.00669426	0.0119979	0.00966627	0.000975457	0.00174223	0.00160923	0.000765396	0.00774293	0.0127635	0.0144684	0.0144401	0.00233291	0.00225675	0.00159359	0.00357551	0.00458538	0.00464174	0.00507668	0.00744632	0.000721636	0	0.000359802	0.00114906		0.00522995	0.00903643	0.00142347
Firmicutes	Clostridia	Thermoanaerobacterales	Thermoanaerobacteraceae	Moorella	Moorella perchloratireducens	0.00142618	0.000371903	0.000363574	0.000345224	0.000243864	0	0	0	0.0013664	0.0025527	0.000452139	0.00385069	0.000777638	0	0.000398397	0.000893879	0	0.000421977	0	0	0	0	0	0		0.000561024	0.000929232	0.000192815
Firmicutes	Clostridia	Thermoanaerobacterales	Thermoanaerobacteraceae	Moorella	Moorella stamsii	0.000356546	0	0.0014543	0	0	0.000348447	0	0	0	0.00153162	0.000904278	0.00144401	0	0	0	0	0.00101897	0.000421977	0.000923033	0	0.000481091	0	0	0		0.000370178	0.000671228	6.91281e-05
Firmicutes	Clostridia	Thermoanaerobacterales	Thermoanaerobacteraceae	Moorella	Moorella thermoacetica	0.00213927	0.00483474	0.00399932	0.00241657	0	0	0	0.000255132	0.0027328	0.00306324	0.00452139	0.00336935	0.000388819	0	0.000398397	0	0	0	0.000923033	0.0053779	0	0	0	0.00038302		0.00145012	0.00278147	0.000118781
Cyanobacteria	Cyanobacteria_Incertae_sedis	Oscillatoriales	Oscillatoriaceae	Moorena	Moorena producens	0.000356546	0	0	0	0	0	0	0	0	0	0	0	0	0	0	0	0	0	0	0	0	0	0	0		1.48561e-05	2.97121e-05	0
Proteobacteria	Gammaproteobacteria	Moraxellales	Moraxellaceae	Moraxella	Moraxella canis	0	0	0	0	0	0	0	0	0	0	0	0	0	0	0	0	0	0	0	0	0	0.000343173	0.000359802	0		2.92906e-05	0	5.85812e-05
Proteobacteria	Gammaproteobacteria	Moraxellales	Moraxellaceae	Moraxella	Moraxella osloensis	0	0	0	0	0	0	0	0.000255132	0	0	0	0	0.000388819	0	0	0	0	0	0	0	0	0	0	0.00038302		4.27905e-05	0	8.55809e-05
Proteobacteria	Gammaproteobacteria	Moraxellales	Moraxellaceae	Moraxella	Moraxella pluranimalium	0	0	0	0	0	0	0.000402308	0	0	0	0	0	0	0	0	0	0	0	0	0	0	0	0	0		1.67628e-05	0	3.35256e-05
Proteobacteria	Gammaproteobacteria	Alteromonadales	Moritellaceae	Moritella	Moritella dasanensis	0	0	0	0	0	0	0	0	0	0	0	0.000481336	0	0	0	0	0	0	0	0	0	0	0	0		2.00557e-05	4.01113e-05	0
Proteobacteria	Gammaproteobacteria	Alteromonadales	Moritellaceae	Moritella	Moritella marina	0	0	0	0	0	0	0	0	0	0.00051054	0	0	0	0	0	0	0	0	0	0	0	0	0	0		2.12725e-05	4.2545e-05	0
Proteobacteria	Gammaproteobacteria	Alteromonadales	Moritellaceae	Moritella	Moritella viscosa	0	0.000371903	0	0	0	0	0	0	0	0	0	0	0	0	0	0	0	0	0	0	0	0	0	0		1.5496e-05	3.0992e-05	0
Actinobacteria	Actinomycetia	Motilibacterales	Motilibacteraceae	Motilibacter	Motilibacter aurantiacus	0	0	0	0	0	0	0	0	0	0	0	0	0	0	0	0	0	0.000421977	0	0.000413685	0	0	0	0		3.48192e-05	6.96384e-05	0
Actinobacteria	Actinomycetia	Motilibacterales	Motilibacteraceae	Motilibacter	Motilibacter deserti	0.000356546	0.000371903	0.00109072	0.000345224	0	0	0.000402308	0	0	0	0	0	0	0	0	0	0.000509487	0.000421977	0.000923033	0.000827369	0.000240545	0.000686347	0	0		0.000257311	0.000403855	0.000110767
Actinobacteria	Actinomycetia	Motilibacterales	Motilibacteraceae	Motilibacter	Motilibacter peucedani	0	0.000371903	0	0	0	0	0	0	0.000455467	0.00102108	0.000904278	0.000481336	0	0	0	0	0.00101897	0.000421977	0	0.00206842	0.000481091	0.000686347	0.0010794	0		0.000374595	0.000561953	0.000187237
Actinobacteria	Actinomycetia	Motilibacterales	Motilibacteraceae	Motilibacter	Motilibacter rhizosphaerae	0	0.000371903	0.000727148	0.000345224	0	0	0	0.000255132	0.000455467	0.00051054	0	0	0	0	0	0	0	0	0.000461516	0	0	0	0	0.00038302		0.000146248	0.000239317	5.31793e-05
Proteobacteria	Gammaproteobacteria	Alteromonadales	Alteromonadales_Incertae_sedis	Motilimonas	Motilimonas eburnea	0	0.000371903	0	0	0	0	0	0	0	0	0	0	0	0	0	0	0	0	0	0	0	0	0	0		1.5496e-05	3.0992e-05	0
Proteobacteria	Gammaproteobacteria	Oceanospirillales	Oceanospirillaceae	Motiliproteus	Motiliproteus sediminis	0	0.000371903	0.000727148	0	0.000487729	0.000348447	0.00160923	0	0.000455467	0	0	0	0	0.00413738	0.00119519	0.000893879	0.000509487	0.000421977	0.00738426	0.00289579	0.000481091	0.00205904	0.00179901	0.00076604		0.00110596	0.00106384	0.00114809
Bacteroidota	Chitinophagia	Chitinophagales	Chitinophagaceae	Mucibacter	Mucibacter soli	0.000356546	0	0.000363574	0	0	0.00139379	0.000402308	0.000765396	0	0.00153162	0.000452139	0.000481336	0	0.000376125	0.000398397	0	0.00203795	0	0	0.00289579	0.00120273	0.00137269	0.000719603	0.00038302		0.000630542	0.00067658	0.000584505
Bacteroidota	Sphingobacteriia	Sphingobacteriales	Sphingobacteriaceae	Mucilaginibacter	Mucilaginibacter achroorhodeus	0	0	0	0	0	0	0	0	0	0	0	0	0	0	0	0	0.000509487	0	0	0	0.000962181	0.000686347	0.000719603	0.00076604		0.000151819	4.24572e-05	0.000261181
Bacteroidota	Sphingobacteriia	Sphingobacteriales	Sphingobacteriaceae	Mucilaginibacter	Mucilaginibacter agri	0.00106964	0.00185952	0	0.00103567	0	0	0	0	0.00364373	0.00051054	0	0	0	0	0	0.000446939	0	0	0	0	0.00192436	0	0.000359802	0.00076604		0.00048401	0.000676592	0.000291429
Bacteroidota	Sphingobacteriia	Sphingobacteriales	Sphingobacteriaceae	Mucilaginibacter	Mucilaginibacter amnicola	0	0	0	0	0	0	0	0	0	0	0	0	0	0	0	0	0	0	0	0	0	0	0	0.00076604		3.19183e-05	0	6.38367e-05
Bacteroidota	Sphingobacteriia	Sphingobacteriales	Sphingobacteriaceae	Mucilaginibacter	Mucilaginibacter angelicae	0	0	0.000363574	0.000345224	0	0	0	0	0.000455467	0	0	0	0	0	0	0	0	0.000421977	0	0	0.00216491	0.00205904	0.0115136	0.00421322		0.000897377	0.000132187	0.00166257
Bacteroidota	Sphingobacteriia	Sphingobacteriales	Sphingobacteriaceae	Mucilaginibacter	Mucilaginibacter aquaedulcis	0	0	0	0	0	0	0.000804615	0	0	0	0	0	0.00272173	0	0.000398397	0	0	0.000421977	0	0	0.000240545	0.00411808	0	0.00038302		0.000378682	3.51647e-05	0.000722199
Bacteroidota	Sphingobacteriia	Sphingobacteriales	Sphingobacteriaceae	Mucilaginibacter	Mucilaginibacter aquatilis	0.000356546	0	0	0	0	0	0	0	0	0	0	0.000481336	0	0	0	0	0	0	0	0	0.000481091	0	0	0.00114906		0.000102835	6.98235e-05	0.000135846
Bacteroidota	Sphingobacteriia	Sphingobacteriales	Sphingobacteriaceae	Mucilaginibacter	Mucilaginibacter arboris	0	0	0	0	0	0	0	0	0.000455467	0	0	0	0	0.00075225	0	0	0	0.000421977	0	0.000413685	0	0	0	0		8.51408e-05	0.000107594	6.26875e-05
Bacteroidota	Sphingobacteriia	Sphingobacteriales	Sphingobacteriaceae	Mucilaginibacter	Mucilaginibacter auburnensis	0.00178273	0.000371903	0	0	0	0	0	0	0	0.00051054	0	0	0	0	0.000796794	0.000446939	0.00101897	0	0	0	0.000240545	0.00137269	0.000359802	0		0.000287538	0.000307012	0.000268064
Bacteroidota	Sphingobacteriia	Sphingobacteriales	Sphingobacteriaceae	Mucilaginibacter	Mucilaginibacter boryungensis	0.000713091	0.00148761	0.000363574	0.000345224	0	0	0	0.000255132	0.000455467	0.00051054	0.000452139	0.000481336	0	0	0	0	0.00152846	0.000843953	0	0.00165474	0.0151544	0.00652029	0.00575682	0.00995852		0.00193672	0.000736345	0.00313709
Bacteroidota	Sphingobacteriia	Sphingobacteriales	Sphingobacteriaceae	Mucilaginibacter	Mucilaginibacter calamicampi	0.00285237	0.000743807	0.000363574	0	0.000975457	0.000696893	0.000804615	0.000255132	0	0.0025527	0.000904278	0.000962672	0.00272173	0.000376125	0	0	0.00611384	0.00210988	0.000923033	0.00206842	0.00457036	0.0209336	0.00143921	0.00229812		0.00227774	0.00163288	0.0029226
Bacteroidota	Sphingobacteriia	Sphingobacteriales	Sphingobacteriaceae	Mucilaginibacter	Mucilaginibacter carri	0.000356546	0.000371903	0	0	0	0	0	0	0	0	0	0.000481336	0	0	0	0	0	0	0	0	0	0.000686347	0.00215881	0.00114906		0.000216833	0.000100815	0.000332851
Bacteroidota	Sphingobacteriia	Sphingobacteriales	Sphingobacteriaceae	Mucilaginibacter	Mucilaginibacter celer	0	0	0.000363574	0	0	0	0.000804615	0.000255132	0	0	0	0	0	0	0	0	0	0	0	0.000413685	0.000481091	0	0	0.0057453		0.000335975	6.47716e-05	0.000607178
Bacteroidota	Sphingobacteriia	Sphingobacteriales	Sphingobacteriaceae	Mucilaginibacter	Mucilaginibacter composti	0.00142618	0.000371903	0	0	0	0	0	0	0.0013664	0.00102108	0.000904278	0.000962672	0	0.000376125	0	0	0.00101897	0.000843953	0	0	0.000481091	0.000343173	0	0.00038302		0.000395785	0.00065962	0.000131951
Bacteroidota	Sphingobacteriia	Sphingobacteriales	Sphingobacteriaceae	Mucilaginibacter	Mucilaginibacter conchicola	0.00106964	0.000371903	0	0	0	0	0	0	0	0	0.000452139	0	0	0	0	0	0.00101897	0.000421977	0.000923033	0.000413685	0.0110651	0.00995202	0.0194293	0.0482605		0.00389076	0.000389279	0.00739224
Bacteroidota	Sphingobacteriia	Sphingobacteriales	Sphingobacteriaceae	Mucilaginibacter	Mucilaginibacter corticis	0	0	0	0	0	0	0	0	0	0	0	0	0	0	0	0	0.000509487	0	0	0	0.000721636	0.00308856	0.0010794	0.00076604		0.00025688	4.24572e-05	0.000471303
Bacteroidota	Sphingobacteriia	Sphingobacteriales	Sphingobacteriaceae	Mucilaginibacter	Mucilaginibacter craterilacus	0.000713091	0.000743807	0	0.000690448	0	0	0	0	0	0	0.000904278	0.000481336	0	0	0	0	0.0239459	0.0130813	0.00369213	0.00786001	0.0521983	0.0343173	0.0676427	0.123332		0.0137335	0.00434269	0.0231242
Bacteroidota	Sphingobacteriia	Sphingobacteriales	Sphingobacteriaceae	Mucilaginibacter	Mucilaginibacter daejeonensis	0	0	0.000727148	0.000345224	0	0	0	0	0	0.00102108	0.000452139	0.000481336	0	0	0	0	0	0	0	0	0	0	0	0		0.000126122	0.000252244	0
Bacteroidota	Sphingobacteriia	Sphingobacteriales	Sphingobacteriaceae	Mucilaginibacter	Mucilaginibacter defluvii	0	0	0	0	0.000487729	0.0397229	0.0241385	0	0.00182187	0	0.000452139	0	0.00233291	0.000376125	0	0.00178776	0	0	0	0	0	0	0	0.00038302		0.00297929	0.0001895	0.00576908
Bacteroidota	Sphingobacteriia	Sphingobacteriales	Sphingobacteriaceae	Mucilaginibacter	Mucilaginibacter dorajii	0	0	0.00290859	0	0.000975457	0.000696893	0.0189085	0.000255132	0	0	0	0	0.00699874	0	0.000398397	0	0	0.000421977	0	0	0.00384873	0.0631439	0.00503722	0.0038302		0.00447599	0.000277548	0.00867443
Bacteroidota	Sphingobacteriia	Sphingobacteriales	Sphingobacteriaceae	Mucilaginibacter	Mucilaginibacter endophyticus	0	0	0	0	0	0	0	0	0	0	0	0	0	0	0	0	0	0.000421977	0	0	0	0	0	0		1.75824e-05	3.51647e-05	0
Bacteroidota	Sphingobacteriia	Sphingobacteriales	Sphingobacteriaceae	Mucilaginibacter	Mucilaginibacter flavus	0	0	0	0	0	0	0	0	0	0	0	0	0	0	0	0	0	0	0	0	0	0	0	0.00038302		1.59592e-05	0	3.19183e-05
Bacteroidota	Sphingobacteriia	Sphingobacteriales	Sphingobacteriaceae	Mucilaginibacter	Mucilaginibacter fluminis	0	0	0	0	0	0	0	0	0.000455467	0	0	0	0	0	0	0	0	0	0	0	0	0	0	0		1.89778e-05	3.79556e-05	0
Bacteroidota	Sphingobacteriia	Sphingobacteriales	Sphingobacteriaceae	Mucilaginibacter	Mucilaginibacter formosus	0	0	0	0	0	0	0	0.000255132	0	0	0	0	0	0	0	0	0.0295502	0.00506372	0.00599971	0.0136516	0.00865963	0.0181882	0.00791563	0.0130227		0.00426277	0.0045221	0.00400344
Bacteroidota	Sphingobacteriia	Sphingobacteriales	Sphingobacteriaceae	Mucilaginibacter	Mucilaginibacter frigoritolerans	0	0	0	0	0	0	0	0	0	0	0	0	0	0	0	0	0.00968025	0.00379779	0.00230758	0.000827369	0.0235734	0.0216199	0.0474938	0.0651134		0.00726723	0.00138442	0.01315
Bacteroidota	Sphingobacteriia	Sphingobacteriales	Sphingobacteriaceae	Mucilaginibacter	Mucilaginibacter galii	0.00142618	0.00297523	0.00290859	0.0013809	0	0	0	0	0.0013664	0.00051054	0.00226069	0.000481336	0	0	0.00119519	0	0	0	0	0	0	0	0	0		0.000604378	0.00110916	9.95992e-05
Bacteroidota	Sphingobacteriia	Sphingobacteriales	Sphingobacteriaceae	Mucilaginibacter	Mucilaginibacter gilvus	0	0	0	0	0	0	0	0	0.000455467	0	0	0	0	0	0.000796794	0	0.00560435	0.000421977	0	0.000413685	0.00288654	0.00102952	0	0.00306416		0.000611354	0.000574623	0.000648085
Bacteroidota	Sphingobacteriia	Sphingobacteriales	Sphingobacteriaceae	Mucilaginibacter	Mucilaginibacter ginkgonis	0.000356546	0.000743807	0	0.000345224	0	0	0	0	0	0	0.000904278	0	0	0	0.000796794	0	0.00101897	0	0	0.000413685	0	0	0	0		0.000190804	0.000315209	6.63995e-05
Bacteroidota	Sphingobacteriia	Sphingobacteriales	Sphingobacteriaceae	Mucilaginibacter	Mucilaginibacter ginsengisoli	0	0.000371903	0	0	0	0.000348447	0	0	0	0	0.000452139	0	0	0	0	0	0.00101897	0	0	0	0.000481091	0	0.000719603	0		0.00014134	0.000153585	0.000129095
Bacteroidota	Sphingobacteriia	Sphingobacteriales	Sphingobacteriaceae	Mucilaginibacter	Mucilaginibacter ginsenosidivorans	0	0	0.000363574	0.000345224	0	0.000348447	0.000804615	0	0.00455467	0	0	0	0	0	0	0	0.0351546	0.00801755	0.0083073	0.00992843	0.119311	0.0634871	0.0849132	0.126014		0.0192312	0.00555594	0.0329064
Bacteroidota	Sphingobacteriia	Sphingobacteriales	Sphingobacteriaceae	Mucilaginibacter	Mucilaginibacter ginsenosidivorax	0	0	0.000363574	0	0	0	0.000402308	0.00204106	0	0	0	0	0.00155528	0	0.000398397	0	0.00356641	0.000421977	0	0	0.0365629	0.00446125	0.038139	0.0712417		0.00663141	0.000362663	0.0129002
Bacteroidota	Sphingobacteriia	Sphingobacteriales	Sphingobacteriaceae	Mucilaginibacter	Mucilaginibacter glaciei	0.000356546	0.000371903	0.000727148	0.000345224	0	0	0.000402308	0	0	0	0.000904278	0	0.000388819	0	0.000398397	0	0	0.00126593	0	0	0	0	0	0		0.000215023	0.000330919	9.9127e-05
Bacteroidota	Sphingobacteriia	Sphingobacteriales	Sphingobacteriaceae	Mucilaginibacter	Mucilaginibacter gossypii	0	0	0.000727148	0	0	0	0.00160923	0.0155631	0	0	0	0	0	0	0	0	0.00152846	0	0	0.000827369	0.0507551	0.0308856	0.140323	0.0367699		0.0116245	0.000256915	0.0229921
Bacteroidota	Sphingobacteriia	Sphingobacteriales	Sphingobacteriaceae	Mucilaginibacter	Mucilaginibacter gossypiicola	0	0	0	0	0	0	0	0	0.000455467	0	0	0	0	0	0	0	0	0	0	0.000413685	0.000240545	0	0	0		4.62374e-05	7.24293e-05	2.00454e-05
Bacteroidota	Sphingobacteriia	Sphingobacteriales	Sphingobacteriaceae	Mucilaginibacter	Mucilaginibacter gotjawali	0	0	0	0	0	0	0.00120692	0	0	0	0	0	0	0	0.000796794	0	0.0122277	0.00253186	0.0027691	0.00372316	0.0134705	0.0332878	0.0280645	0.037919		0.00566656	0.00177098	0.00956213
Bacteroidota	Sphingobacteriia	Sphingobacteriales	Sphingobacteriaceae	Mucilaginibacter	Mucilaginibacter gracilis	0	0	0	0	0	0	0	0	0	0	0.000452139	0	0	0	0	0	0	0	0	0	0.00216491	0.000343173	0.0010794	0.00153208		0.000232154	3.76782e-05	0.00042663
Bacteroidota	Sphingobacteriia	Sphingobacteriales	Sphingobacteriaceae	Mucilaginibacter	Mucilaginibacter gynuensis	0.000356546	0	0	0	0	0	0	0	0	0.00051054	0	0	0	0	0	0	0.00713281	0	0.00138455	0.00124105	0.00721636	0.00274539	0.00215881	0.0130227		0.00149036	0.000885459	0.00209527
Bacteroidota	Sphingobacteriia	Sphingobacteriales	Sphingobacteriaceae	Mucilaginibacter	Mucilaginibacter hankyongensis	0.000356546	0	0.000363574	0.00103567	0.000731593	0.00104534	0.000402308	0.00178592	0.000910933	0	0	0	0	0	0	0.000446939	0.103935	0.0700481	0.0567665	0.0595706	0.679781	0.958483	1.45288	2.86346		0.2605	0.0244156	0.496584
Bacteroidota	Sphingobacteriia	Sphingobacteriales	Sphingobacteriaceae	Mucilaginibacter	Mucilaginibacter herbaticus	0.00356546	0.00185952	0.00109072	0.000345224	0	0	0.000402308	0	0.0040992	0	0.000452139	0.00144401	0	0.000376125	0.000398397	0	0	0.000843953	0	0.00165474	0.00168382	0.00171587	0.00215881	0.00421322		0.00109598	0.00127958	0.000912379
Bacteroidota	Sphingobacteriia	Sphingobacteriales	Sphingobacteriaceae	Mucilaginibacter	Mucilaginibacter humi	0.00106964	0	0.000363574	0	0	0.000348447	0	0.000255132	0	0	0.000452139	0.000481336	0	0.000376125	0	0	0.00611384	0.000843953	0.00138455	0.000413685	0.000962181	0.0216199	0.00251861	0.00536228		0.00177356	0.000926893	0.00262022
Bacteroidota	Sphingobacteriia	Sphingobacteriales	Sphingobacteriaceae	Mucilaginibacter	Mucilaginibacter hurinus	0.000713091	0.000371903	0.000363574	0	0	0	0.000402308	0	0	0.00051054	0.000904278	0	0	0	0.000398397	0	0	0.000843953	0	0	0.000240545	0.000343173	0	0		0.000212157	0.000308945	0.000115369
Bacteroidota	Sphingobacteriia	Sphingobacteriales	Sphingobacteriaceae	Mucilaginibacter	Mucilaginibacter inviolabilis	0.000356546	0.000371903	0.000363574	0	0.00317024	0.00836272	0.0112646	0.00127566	0.0013664	0	0.000452139	0.000481336	0.0252732	0.000376125	0.000796794	0.00134082	0.00458538	0.000843953	0	0.000827369	0.0704798	0.216885	0.0554094	0.113757		0.021585	0.00080405	0.042366
Bacteroidota	Sphingobacteriia	Sphingobacteriales	Sphingobacteriaceae	Mucilaginibacter	Mucilaginibacter jinjuensis	0.000713091	0.000743807	0	0	0	0	0	0	0.000455467	0	0.000452139	0	0	0	0.000398397	0	0	0	0	0.000413685	0	0.000343173	0	0		0.000146657	0.000231516	6.17975e-05
Bacteroidota	Sphingobacteriia	Sphingobacteriales	Sphingobacteriaceae	Mucilaginibacter	Mucilaginibacter kameinonensis	0.000713091	0.000371903	0	0.000345224	0	0	0	0	0	0	0	0.000481336	0	0	0	0	0	0	0	0.000413685	0	0	0	0.00842644		0.000447987	0.00019377	0.000702203
Bacteroidota	Sphingobacteriia	Sphingobacteriales	Sphingobacteriaceae	Mucilaginibacter	Mucilaginibacter lappiensis	0.000356546	0	0.000727148	0	0.00243864	0.00383291	0.0100577	0.000510264	0	0	0	0	0.0314943	0	0	0	0	0	0	0.000413685	0.000962181	0.00377491	0.0010794	0.00076604		0.00235057	0.000124782	0.00457637
Bacteroidota	Sphingobacteriia	Sphingobacteriales	Sphingobacteriaceae	Mucilaginibacter	Mucilaginibacter limnophilus	0.00142618	0.00148761	0	0	0	0.000348447	0.000402308	0	0.000910933	0.00102108	0.000452139	0	0	0	0	0.000446939	0	0	0	0	0	0	0	0		0.000270652	0.000441496	9.98078e-05
Bacteroidota	Sphingobacteriia	Sphingobacteriales	Sphingobacteriaceae	Mucilaginibacter	Mucilaginibacter litoreus	0	0	0	0	0	0	0	0	0	0	0	0	0	0	0	0	0	0	0	0	0.000721636	0.00171587	0.00143921	0.00459624		0.00035304	0	0.000706079
Bacteroidota	Sphingobacteriia	Sphingobacteriales	Sphingobacteriaceae	Mucilaginibacter	Mucilaginibacter lutimaris	0.000356546	0.000371903	0	0	0	0.00975651	0.00120692	0.00204106	0.000455467	0.00102108	0	0	0.000388819	0.00075225	0.000796794	0	0.00152846	0.000421977	0	0	0.00408927	0.00137269	0.0010794	0.00229812		0.00116405	0.000346286	0.00198182
Bacteroidota	Sphingobacteriia	Sphingobacteriales	Sphingobacteriaceae	Mucilaginibacter	Mucilaginibacter mali	0	0	0	0.000345224	0	0	0	0.000255132	0	0	0	0	0	0	0	0	0	0	0	0	0	0	0.000359802	0.00038302		5.59657e-05	2.87687e-05	8.31628e-05
Bacteroidota	Sphingobacteriia	Sphingobacteriales	Sphingobacteriaceae	Mucilaginibacter	Mucilaginibacter mallensis	0	0.000371903	0	0	0.000243864	0	0	0.000510264	0.000455467	0	0	0	0	0	0	0	0.0157941	0.00126593	0.0083073	0.00165474	0.0358413	0.023679	0.0316625	0.0509417		0.00711366	0.00232079	0.0119065
Bacteroidota	Sphingobacteriia	Sphingobacteriales	Sphingobacteriaceae	Mucilaginibacter	Mucilaginibacter myungsuensis	0.000713091	0.00185952	0.000727148	0.000345224	0.000243864	0	0	0	0.0013664	0.00051054	0.000904278	0	0	0	0	0	0	0	0	0	0	0	0	0		0.000277919	0.000535517	2.0322e-05
Bacteroidota	Sphingobacteriia	Sphingobacteriales	Sphingobacteriaceae	Mucilaginibacter	Mucilaginibacter oryzae	0	0	0	0	0	0	0	0	0	0	0	0	0	0	0	0	0	0	0	0	0	0.000343173	0	0.00076604		4.62172e-05	0	9.24344e-05
Bacteroidota	Sphingobacteriia	Sphingobacteriales	Sphingobacteriaceae	Mucilaginibacter	Mucilaginibacter pallidiroseus	0	0	0	0	0.000243864	0	0.000402308	0	0	0	0	0	0	0	0	0	0	0	0	0	0.000240545	0	0.000719603	0.00038302		8.28892e-05	0	0.000165778
Bacteroidota	Sphingobacteriia	Sphingobacteriales	Sphingobacteriaceae	Mucilaginibacter	Mucilaginibacter paludis	0	0	0	0	0	0	0	0	0.000455467	0	0	0	0	0	0	0	0	0	0.00138455	0.000413685	0.00384873	0.00617712	0.0194293	0.0371529		0.00286924	0.000187808	0.00555067
Bacteroidota	Sphingobacteriia	Sphingobacteriales	Sphingobacteriaceae	Mucilaginibacter	Mucilaginibacter panaciglaebae	0.00142618	0.00334713	0.00218145	0.000690448	0.000243864	0	0	0.000510264	0.00318827	0	0.000452139	0.000962672	0	0.00075225	0	0	0.0320977	0.0135032	0.00599971	0.0206842	0.00938127	0.0631439	0.0122333	0.0134057		0.00767515	0.00704443	0.00830587
Bacteroidota	Sphingobacteriia	Sphingobacteriales	Sphingobacteriaceae	Mucilaginibacter	Mucilaginibacter pankratovii	0.000356546	0.000371903	0	0	0	0	0	0.000510264	0.000455467	0	0	0	0	0	0.000398397	0	0.0300597	0.00126593	0.000461516	0.000827369	0.0204464	0.00308856	0.00395782	0.00306416		0.00271933	0.00281654	0.00262213
Bacteroidota	Sphingobacteriia	Sphingobacteriales	Sphingobacteriaceae	Mucilaginibacter	Mucilaginibacter pedocola	0	0.000371903	0.000363574	0	0	0	0	0	0	0.00051054	0	0	0	0	0	0	0	0	0	0	0	0	0	0		5.19174e-05	0.000103835	0
Bacteroidota	Sphingobacteriia	Sphingobacteriales	Sphingobacteriaceae	Mucilaginibacter	Mucilaginibacter phyllosphaerae	0	0	0	0	0.000243864	0	0	0.000765396	0	0	0	0	0.00622111	0.006018	0.00119519	0.0022347	0.00254743	0.000421977	0	0	0.00120273	0.000343173	0.00287841	0.00114906		0.00105088	0.000247451	0.0018543
Bacteroidota	Sphingobacteriia	Sphingobacteriales	Sphingobacteriaceae	Mucilaginibacter	Mucilaginibacter pineti	0	0.000371903	0	0	0	0	0	0	0	0	0	0	0	0	0	0	0	0.00168791	0	0	0.00649472	0.0799594	0.00143921	0.00038302		0.00376401	0.000171651	0.00735636
Bacteroidota	Sphingobacteriia	Sphingobacteriales	Sphingobacteriaceae	Mucilaginibacter	Mucilaginibacter pocheonensis	0	0	0.00254502	0	0.000243864	0.0365869	0.08368	0.00841936	0	0	0	0	0.0120534	0	0	0	0.0112087	0.017723	0.00646123	0.0124105	0.129894	0.116336	0.101824	0.0903927		0.0262408	0.00419571	0.0482859
Bacteroidota	Sphingobacteriia	Sphingobacteriales	Sphingobacteriaceae	Mucilaginibacter	Mucilaginibacter polysacchareus	0	0	0	0	0	0	0	0	0	0	0	0	0	0	0	0	0	0	0	0	0.000962181	0.00102952	0.000719603	0.0019151		0.000192767	0	0.000385534
Bacteroidota	Sphingobacteriia	Sphingobacteriales	Sphingobacteriaceae	Mucilaginibacter	Mucilaginibacter polytrichastri	0	0.00111571	0.000363574	0	0.000243864	0	0	0	0.000910933	0	0.000452139	0	0	0	0	0	0	0	0	0	0.002646	0.000343173	0	0.00114906		0.000301019	0.000236863	0.000365175
Bacteroidota	Sphingobacteriia	Sphingobacteriales	Sphingobacteriaceae	Mucilaginibacter	Mucilaginibacter puniceus	0.00142618	0.00111571	0	0.000345224	0.000243864	0	0	0	0	0.00051054	0.00180856	0.00144401	0	0	0.000398397	0	0.0356641	0.00379779	0.00184607	0.0153063	0.00360818	0.00308856	0.0010794	0.00421322		0.00316234	0.00527204	0.00105264
Bacteroidota	Sphingobacteriia	Sphingobacteriales	Sphingobacteriaceae	Mucilaginibacter	Mucilaginibacter rigui	0.00285237	0.00148761	0.000727148	0.000690448	0.00438956	0.0435558	0.0229315	0.0742434	0.000910933	0.00051054	0	0.000962672	0.0505465	0.009027	0.00677275	0.00670409	0.00866127	0.00210988	0	0.00413685	0.0524389	0.0387786	0.0223077	0.0122566		0.0152918	0.00192081	0.0286627
Bacteroidota	Sphingobacteriia	Sphingobacteriales	Sphingobacteriaceae	Mucilaginibacter	Mucilaginibacter roseus	0	0.000371903	0	0.000345224	0	0	0.00120692	0	0.0013664	0	0	0	0	0	0	0	0	0	0	0	0	0	0	0		0.000137102	0.000173627	0.000100577
Bacteroidota	Sphingobacteriia	Sphingobacteriales	Sphingobacteriaceae	Mucilaginibacter	Mucilaginibacter rubeus	0	0	0.00327217	0	0.000487729	0	0.0136785	0.0892962	0.0013664	0	0	0.000481336	0.0178857	0	0.000398397	0.000893879	0.00917076	0	0.00230758	0.0053779	0.265803	0.153398	0.646923	0.230961		0.0600709	0.00183135	0.11831
Bacteroidota	Sphingobacteriia	Sphingobacteriales	Sphingobacteriaceae	Mucilaginibacter	Mucilaginibacter sabulilitoris	0	0	0	0.000345224	0.00365797	0.00104534	0.00804615	0.000255132	0.000455467	0.00051054	0	0	0.027995	0	0	0	0.00203795	0	0.00507668	0	0.00697582	0.00446125	0.00647643	0.00421322		0.00298134	0.000702155	0.00526052
Bacteroidota	Sphingobacteriia	Sphingobacteriales	Sphingobacteriaceae	Mucilaginibacter	Mucilaginibacter segetis	0.000356546	0	0	0	0.000243864	0	0	0	0.000910933	0	0	0	0	0	0	0	0.00203795	0.00168791	0.000461516	0.00206842	0.0192436	0.0233358	0.0669231	0.0819663		0.0083015	0.000626939	0.0159761
Bacteroidota	Sphingobacteriia	Sphingobacteriales	Sphingobacteriaceae	Mucilaginibacter	Mucilaginibacter soli	0	0	0	0	0	0	0	0.00102053	0	0	0	0	0.000777638	0	0	0	0	0	0	0	0.000240545	0	0	0.00038302		0.000100905	0	0.000201811
Bacteroidota	Sphingobacteriia	Sphingobacteriales	Sphingobacteriaceae	Mucilaginibacter	Mucilaginibacter soyangensis	0.0171142	0.00371903	0	0	0.000731593	0	0.000402308	0.000510264	0	0.00051054	0.00180856	0.000962672	0	0.0015045	0	0.000446939	0.0407589	0.00843953	0.00230758	0.0202705	0.00673527	0.00549077	0.00323821	0.00344718		0.00493328	0.00799097	0.00187559
Bacteroidota	Sphingobacteriia	Sphingobacteriales	Sphingobacteriaceae	Mucilaginibacter	Mucilaginibacter terrae	0.00106964	0.00409094	0	0.000690448	0	0.000348447	0	0	0.0027328	0.00153162	0.000452139	0.000962672	0	0.00075225	0.00159359	0	0	0.000843953	0	0	0	0.000343173	0.00179901	0		0.000717111	0.00103118	0.000403039
Bacteroidota	Sphingobacteriia	Sphingobacteriales	Sphingobacteriaceae	Mucilaginibacter	Mucilaginibacter terrenus	0	0	0	0	0	0	0	0	0	0	0.000452139	0	0	0	0	0	0.00152846	0	0.000461516	0	0.00312709	0.00549077	0.00971464	0.0103415		0.00129651	0.00020351	0.0023895
Bacteroidota	Sphingobacteriia	Sphingobacteriales	Sphingobacteriaceae	Mucilaginibacter	Mucilaginibacter terrigena	0.000356546	0	0	0	0.000243864	0	0	0.00331672	0	0	0	0	0.0019441	0.000376125	0	0	0	0	0	0	0.000962181	0.000343173	0	0		0.000314279	2.97121e-05	0.000598846
Bacteroidota	Sphingobacteriia	Sphingobacteriales	Sphingobacteriaceae	Mucilaginibacter	Mucilaginibacter ximonensis	0.000356546	0	0.0014543	0	0	0	0	0.000255132	0.000455467	0	0	0	0.000388819	0	0.00119519	0.000446939	0.00203795	0.00801755	0.000923033	0.00703264	0.00625418	0.0137269	0.00179901	0.00612832		0.002103	0.00168979	0.00251621
Bacteroidota	Sphingobacteriia	Sphingobacteriales	Sphingobacteriaceae	Mucilaginibacter	Mucilaginibacter xinganensis	0	0	0	0	0	0	0.000804615	0.00204106	0	0.00051054	0	0	0	0	0	0	0.0494202	0.0160351	0.0193837	0.0264758	0.120754	0.0555941	0.0903102	0.156655		0.022416	0.00931878	0.0355132
Bacteroidota	Sphingobacteriia	Sphingobacteriales	Sphingobacteriaceae	Mucilaginibacter	Mucilaginibacter yixingensis	0	0	0	0	0	0	0	0	0	0	0	0	0	0	0	0	0.00152846	0.00506372	0.00415365	0.00289579	0.0418549	0.0597121	0.146439	0.188829		0.0187699	0.0011368	0.0364029
Planctomycetota	Phycisphaerae	Phycisphaerales	Phycisphaeraceae	Mucisphaera	Mucisphaera calidilacus	0.094128	0.0766121	0.0912571	0.151208	0.00390183	0.00557515	0.00563231	0.0071437	0.154859	0.106703	0.117556	0.133811	0.00233291	0.00526575	0.00756954	0.0111735	0.0117182	0.0497932	0.041075	0.0306127	0.002646	0.00205904	0	0.00153208		0.0464236	0.0882778	0.00456932
Actinobacteria	Actinomycetia	Propionibacteriales	Nocardioidaceae	Mumia	Mumia xiangluensis	0	0	0	0	0	0	0	0	0.000455467	0	0	0	0	0	0	0	0	0	0	0	0	0	0	0		1.89778e-05	3.79556e-05	0
Actinobacteria	Actinomycetia	Propionibacteriales	Nocardioidaceae	Mumia	Mumia zhuanghuii	0	0.000371903	0	0	0	0	0	0	0	0	0	0	0	0	0	0	0	0	0	0	0	0	0	0		1.5496e-05	3.0992e-05	0
Firmicutes	Tissierellia	Tissierellales	Peptoniphilaceae	Murdochiella	Murdochiella massiliensis	0	0	0	0	0	0	0	0	0	0	0.000452139	0	0	0	0	0	0	0	0	0	0	0	0	0		1.88391e-05	3.76782e-05	0
Firmicutes	Clostridia	Eubacteriales	Lachnospiraceae	Murimonas	Murimonas intestini	0.000356546	0	0	0	0	0	0	0	0	0	0	0	0	0	0	0	0	0	0	0	0	0	0	0		1.48561e-05	2.97121e-05	0
Actinobacteria	Actinomycetia	Streptosporangiales	Nocardiopsaceae	Murinocardiopsis	Murinocardiopsis flavida	0.000356546	0	0	0	0	0	0	0	0	0	0	0	0	0	0	0	0	0	0	0	0	0	0	0		1.48561e-05	2.97121e-05	0
Actinobacteria	Actinomycetia	Micrococcales	Microbacteriaceae	Mycetocola	Mycetocola manganoxydans	0.0110529	0.00520665	0.00509004	0.00310702	0.00560888	0.00104534	0.00241385	0.00433724	0.0054656	0	0.00180856	0.00288802	0.00116646	0.00075225	0	0.000893879	0	0	0	0	0	0.000343173	0	0		0.00213249	0.0028849	0.00138009
Actinobacteria	Actinomycetia	Micrococcales	Microbacteriaceae	Mycetocola	Mycetocola miduiensis	0.00677437	0.00520665	0.00509004	0.00172612	0.00560888	0.00313602	0.00201154	0.00255132	0.00501013	0.00306324	0.00361711	0.00385069	0.00116646	0.0015045	0.000796794	0.000446939	0	0	0	0	0	0.000343173	0	0		0.00216267	0.00286153	0.0014638
Actinobacteria	Actinomycetia	Micrococcales	Microbacteriaceae	Mycetocola	Mycetocola zhadangensis	0.000356546	0.000371903	0	0	0.000487729	0	0	0	0	0	0	0	0	0	0	0	0	0	0	0	0	0	0	0		5.06741e-05	6.07041e-05	4.06441e-05
Proteobacteria	Betaproteobacteria	Burkholderiales	Burkholderiaceae	Mycetohabitans	Mycetohabitans endofungorum	0.00320891	0.0130166	0.00690791	0.00483314	0.00634047	0.00975651	0.00321846	0.00357185	0.0150304	0.00970026	0.00949492	0.00577603	0.00311055	0.0015045	0.00517916	0.000446939	0.0591005	0.0278505	0.0406134	0.0434369	0.0387278	0.0267675	0.039938	0.0704757		0.018667	0.0199141	0.0174198
Proteobacteria	Betaproteobacteria	Burkholderiales	Burkholderiaceae	Mycetohabitans	Mycetohabitans rhizoxinica	0.00213927	0.00260332	0.00218145	0.00103567	0.0182898	0.0278757	0.0108623	0.0117361	0.0027328	0.00102108	0.000904278	0	0.00466583	0.0015045	0.0203182	0	0.0147751	0.0126593	0.00876881	0.0119969	0.0156354	0.00926568	0.0197891	0.0337058		0.00976943	0.00506816	0.0144707
Proteobacteria	Betaproteobacteria	Burkholderiales	Burkholderiaceae	Mycoavidus	Mycoavidus cysteinexigens	0.00641782	0.00371903	0.000727148	0.00448791	0.00609661	0.0111503	0.00402308	0.00382698	0.006832	0.00663702	0.0058778	0.00866405	0.00349937	0.00188063	0.00717114	0.000893879	0.0310787	0.0265845	0.0373828	0.0355769	0.00986236	0.00926568	0.00539702	0.0111076		0.01034	0.0144988	0.00618122
Actinobacteria	Actinomycetia	Corynebacteriales	Mycobacteriaceae	Mycobacterium	Mycobacterium alsense	0	0	0	0	0	0	0	0	0	0	0	0	0	0	0	0	0	0	0	0.000413685	0	0	0	0		1.72369e-05	3.44737e-05	0
Actinobacteria	Actinomycetia	Corynebacteriales	Mycobacteriaceae	Mycobacterium	Mycobacterium angelicum	0	0	0	0	0	0	0	0	0	0	0	0	0	0	0	0	0	0	0	0	0	0.000343173	0	0		1.42989e-05	0	2.85978e-05
Actinobacteria	Actinomycetia	Corynebacteriales	Mycobacteriaceae	Mycobacterium	Mycobacterium aquaticum	0	0.000743807	0.000363574	0	0	0	0	0	0	0	0	0.000481336	0	0.000376125	0	0	0	0	0	0	0	0	0	0		8.18684e-05	0.000132393	3.13438e-05
Actinobacteria	Actinomycetia	Corynebacteriales	Mycobacteriaceae	Mycobacterium	Mycobacterium aquiterrae	0	0.000371903	0	0	0	0	0	0	0	0	0	0	0	0	0	0	0	0	0	0	0	0	0	0		1.5496e-05	3.0992e-05	0
Actinobacteria	Actinomycetia	Corynebacteriales	Mycobacteriaceae	Mycobacterium	Mycobacterium asiaticum	0	0	0	0	0	0	0	0	0	0	0	0	0	0	0	0	0	0	0	0.000413685	0	0.000343173	0	0		3.15357e-05	3.44737e-05	2.85978e-05
Actinobacteria	Actinomycetia	Corynebacteriales	Mycobacteriaceae	Mycobacterium	Mycobacterium barrassiae	0.00249582	0.00595046	0.00763506	0.00241657	0.000487729	0.00243913	0.000804615	0.00229619	0.0013664	0.00204216	0.000904278	0.00144401	0	0	0.000398397	0	0.00101897	0.00126593	0.000461516	0.00372316	0.000481091	0.00240221	0.000359802	0.00114906		0.00173094	0.00256036	0.000901518
Actinobacteria	Actinomycetia	Corynebacteriales	Mycobacteriaceae	Mycobacterium	Mycobacterium bohemicum	0	0	0.000363574	0.000345224	0	0	0	0	0	0	0	0	0	0	0	0	0	0	0	0	0	0	0	0		2.95333e-05	5.90665e-05	0
Actinobacteria	Actinomycetia	Corynebacteriales	Mycobacteriaceae	Mycobacterium	Mycobacterium cookii	0	0	0	0	0	0	0	0	0	0	0	0	0	0	0	0	0.017832	0.00168791	0.00369213	0.00703264	0.00673527	0.00995202	0.00395782	0.00842644		0.00247151	0.00252039	0.00242263
Actinobacteria	Actinomycetia	Corynebacteriales	Mycobacteriaceae	Mycobacterium	Mycobacterium crocinum	0	0	0.000363574	0	0	0	0	0	0	0	0	0	0.000388819	0	0	0	0	0	0	0	0	0	0	0		3.13497e-05	3.02979e-05	3.24016e-05
Actinobacteria	Actinomycetia	Corynebacteriales	Mycobacteriaceae	Mycobacterium	Mycobacterium diernhoferi	0	0	0	0	0	0	0	0	0	0	0	0	0	0	0	0	0	0	0	0	0	0.000343173	0	0		1.42989e-05	0	2.85978e-05
Actinobacteria	Actinomycetia	Corynebacteriales	Mycobacteriaceae	Mycobacterium	Mycobacterium eburneum	0	0	0	0	0	0	0	0.000255132	0	0	0	0	0	0	0	0	0	0	0	0	0	0	0	0		1.06305e-05	0	2.1261e-05
Actinobacteria	Actinomycetia	Corynebacteriales	Mycobacteriaceae	Mycobacterium	Mycobacterium europaeum	0.000356546	0	0	0.000345224	0	0	0	0	0	0	0	0	0	0	0	0	0	0	0	0	0	0	0	0		2.92404e-05	5.84808e-05	0
Actinobacteria	Actinomycetia	Corynebacteriales	Mycobacteriaceae	Mycobacterium	Mycobacterium florentinum	0	0	0	0	0	0	0	0	0	0	0	0	0	0	0	0	0.000509487	0	0	0	0	0	0	0		2.12286e-05	4.24572e-05	0
Actinobacteria	Actinomycetia	Corynebacteriales	Mycobacteriaceae	Mycobacterium	Mycobacterium fragae	0	0	0	0	0	0	0	0	0	0	0	0	0	0	0	0	0	0.000421977	0.000461516	0	0	0	0	0		3.68122e-05	7.36244e-05	0
Actinobacteria	Actinomycetia	Corynebacteriales	Mycobacteriaceae	Mycobacterium	Mycobacterium frederiksbergense	0	0	0	0	0.000487729	0	0	0.000255132	0	0	0	0	0	0	0	0	0	0	0	0	0	0.000343173	0.0010794	0.00038302		0.000106186	0	0.000212372
Actinobacteria	Actinomycetia	Corynebacteriales	Mycobacteriaceae	Mycobacterium	Mycobacterium goodii	0	0.000371903	0	0	0	0	0	0	0	0	0	0	0	0	0	0	0	0	0	0	0	0	0	0		1.5496e-05	3.0992e-05	0
Actinobacteria	Actinomycetia	Corynebacteriales	Mycobacteriaceae	Mycobacterium	Mycobacterium gordonae	0	0	0	0	0	0	0	0	0	0	0	0	0	0	0	0	0	0.000421977	0	0	0	0.000343173	0	0		3.18812e-05	3.51647e-05	2.85978e-05
Actinobacteria	Actinomycetia	Corynebacteriales	Mycobacteriaceae	Mycobacterium	Mycobacterium grossiae	0.000356546	0.00223142	0.0014543	0.000345224	0	0	0	0	0	0.00051054	0	0.000481336	0	0	0	0	0.00101897	0	0.000461516	0.000827369	0.000240545	0.000686347	0	0		0.000358921	0.000640602	7.7241e-05
Actinobacteria	Actinomycetia	Corynebacteriales	Mycobacteriaceae	Mycobacterium	Mycobacterium hackensackense	0	0	0	0	0	0	0.000402308	0	0	0	0	0.000481336	0	0	0	0	0	0	0	0	0	0	0.000719603	0		6.6802e-05	4.01113e-05	9.34926e-05
Actinobacteria	Actinomycetia	Corynebacteriales	Mycobacteriaceae	Mycobacterium	Mycobacterium helveticum	0.000713091	0.000371903	0	0.000345224	0	0	0	0	0	0	0	0.000481336	0	0	0	0	0	0	0.000461516	0	0	0	0	0		9.8878e-05	0.000197756	0
Actinobacteria	Actinomycetia	Corynebacteriales	Mycobacteriaceae	Mycobacterium	Mycobacterium hodleri	0	0	0	0	0	0	0	0	0	0	0	0	0.000388819	0	0	0	0.000509487	0.000843953	0	0.000827369	0.000240545	0.00274539	0.000359802	0.0019151		0.000326269	0.000181734	0.000470804
Actinobacteria	Actinomycetia	Corynebacteriales	Mycobacteriaceae	Mycobacterium	Mycobacterium holsaticum	0.000713091	0.00148761	0.00327217	0.000690448	0.000243864	0.000348447	0	0.000510264	0.000455467	0.00051054	0.000904278	0.000962672	0	0	0	0	0	0.00126593	0.0027691	0.00124105	0.000240545	0.000343173	0	0		0.000664944	0.00118936	0.000140524
Actinobacteria	Actinomycetia	Corynebacteriales	Mycobacteriaceae	Mycobacterium	Mycobacterium interjectum	0	0	0.000363574	0	0	0	0	0	0.000910933	0	0	0	0	0	0	0	0	0	0	0	0	0	0	0		5.31045e-05	0.000106209	0
Actinobacteria	Actinomycetia	Corynebacteriales	Mycobacteriaceae	Mycobacterium	Mycobacterium intermedium	0	0.000371903	0	0	0.000243864	0	0	0	0.000455467	0	0	0	0	0	0	0	0	0	0	0.000413685	0	0	0	0		6.18716e-05	0.000103421	2.0322e-05
Actinobacteria	Actinomycetia	Corynebacteriales	Mycobacteriaceae	Mycobacterium	Mycobacterium kyogaense	0	0	0	0.000345224	0	0	0	0	0	0.00051054	0	0	0	0	0	0	0.000509487	0	0	0	0	0.000343173	0	0.00038302		8.71435e-05	0.000113771	6.05161e-05
Actinobacteria	Actinomycetia	Corynebacteriales	Mycobacteriaceae	Mycobacterium	Mycobacterium kyorinense	0	0.000371903	0	0	0	0	0	0	0	0	0	0	0	0	0	0	0	0	0	0.000413685	0.000240545	0	0	0		4.27556e-05	6.54657e-05	2.00454e-05
Actinobacteria	Actinomycetia	Corynebacteriales	Mycobacteriaceae	Mycobacterium	Mycobacterium lacus	0	0	0	0	0	0	0	0	0	0	0	0	0	0.00075225	0	0	0	0	0	0	0	0	0	0		3.13438e-05	0	6.26875e-05
Actinobacteria	Actinomycetia	Corynebacteriales	Mycobacteriaceae	Mycobacterium	Mycobacterium lepromatosis	0	0	0	0	0	0	0	0	0.000455467	0.00051054	0	0	0	0	0	0	0	0	0	0	0	0	0	0		4.02503e-05	8.05006e-05	0
Actinobacteria	Actinomycetia	Corynebacteriales	Mycobacteriaceae	Mycobacterium	Mycobacterium marinum	0	0	0	0	0	0	0	0	0	0	0.000452139	0	0	0	0	0	0	0	0	0	0	0	0	0		1.88391e-05	3.76782e-05	0
Actinobacteria	Actinomycetia	Corynebacteriales	Mycobacteriaceae	Mycobacterium	Mycobacterium nebraskense	0	0	0	0	0	0	0	0	0	0	0	0.000481336	0	0.000376125	0	0	0	0	0	0	0.000240545	0	0	0		4.57503e-05	4.01113e-05	5.13892e-05
Actinobacteria	Actinomycetia	Corynebacteriales	Mycobacteriaceae	Mycobacterium	Mycobacterium neglectum	0.00213927	0	0	0	0.000243864	0	0.000402308	0	0	0.00051054	0	0.000481336	0	0.000376125	0	0	0	0	0	0	0	0	0	0		0.00017306	0.000260929	8.51914e-05
Actinobacteria	Actinomycetia	Corynebacteriales	Mycobacteriaceae	Mycobacterium	Mycobacterium neumannii	0	0	0	0	0	0	0	0	0	0	0	0	0	0	0	0	0	0	0.000461516	0	0	0	0	0.00038302		3.5189e-05	3.84597e-05	3.19183e-05
Actinobacteria	Actinomycetia	Corynebacteriales	Mycobacteriaceae	Mycobacterium	Mycobacterium palauense	0.00106964	0	0	0.000345224	0.000487729	0	0	0.000255132	0.000910933	0.00051054	0.000452139	0.00144401	0	0.00075225	0	0.000446939	0	0	0	0	0	0	0	0		0.000278106	0.000394373	0.000161838
Actinobacteria	Actinomycetia	Corynebacteriales	Mycobacteriaceae	Mycobacterium	Mycobacterium pallens	0.007844	0.00595046	0.0141794	0.00483314	0.000487729	0.00139379	0	0.000510264	0.00227733	0	0.00226069	0.00240668	0	0	0	0	0.00101897	0.000421977	0.00323062	0.00248211	0.000721636	0.00102952	0.000719603	0.00038302		0.00217296	0.00390878	0.00043713
Actinobacteria	Actinomycetia	Corynebacteriales	Mycobacteriaceae	Mycobacterium	Mycobacterium palustre	0.000356546	0.000371903	0	0	0	0	0	0	0	0	0	0	0	0	0	0	0	0	0.000461516	0.000413685	0	0.000343173	0	0		8.11176e-05	0.000133638	2.85978e-05
Actinobacteria	Actinomycetia	Corynebacteriales	Mycobacteriaceae	Mycobacterium	Mycobacterium paraense	0	0	0	0	0	0	0	0	0	0	0	0	0	0	0	0	0	0	0	0.000413685	0	0	0	0		1.72369e-05	3.44737e-05	0
Actinobacteria	Actinomycetia	Corynebacteriales	Mycobacteriaceae	Mycobacterium	Mycobacterium paraffinicum	0	0	0	0	0	0	0	0	0	0	0.000452139	0	0	0	0	0	0	0	0	0	0	0	0	0		1.88391e-05	3.76782e-05	0
Actinobacteria	Actinomycetia	Corynebacteriales	Mycobacteriaceae	Mycobacterium	Mycobacterium parascrofulaceum	0	0	0	0.00103567	0	0	0	0	0	0	0	0	0	0	0	0	0	0	0	0	0	0	0	0		4.3153e-05	8.6306e-05	0
Actinobacteria	Actinomycetia	Corynebacteriales	Mycobacteriaceae	Mycobacterium	Mycobacterium porcinum	0	0	0	0	0	0	0	0.000255132	0	0	0	0	0	0	0	0	0	0	0	0	0	0	0	0		1.06305e-05	0	2.1261e-05
Actinobacteria	Actinomycetia	Corynebacteriales	Mycobacteriaceae	Mycobacterium	Mycobacterium pseudoshottsii	0	0	0	0.000345224	0	0	0	0	0	0	0	0	0	0	0	0	0	0	0	0	0	0	0	0		1.43843e-05	2.87687e-05	0
Actinobacteria	Actinomycetia	Corynebacteriales	Mycobacteriaceae	Mycobacterium	Mycobacterium pyrenivorans	0.000356546	0	0.000363574	0	0	0	0	0	0	0	0	0.000962672	0	0	0	0	0	0	0	0	0	0	0	0		7.01163e-05	0.000140233	0
Actinobacteria	Actinomycetia	Corynebacteriales	Mycobacteriaceae	Mycobacterium	Mycobacterium saskatchewanense	0	0	0	0	0	0	0	0	0	0	0	0	0	0	0	0	0	0.000421977	0	0.000413685	0	0	0	0		3.48192e-05	6.96384e-05	0
Actinobacteria	Actinomycetia	Corynebacteriales	Mycobacteriaceae	Mycobacterium	Mycobacterium scrofulaceum	0.000356546	0.000371903	0	0	0	0	0	0	0	0	0	0	0	0	0	0	0	0	0	0	0	0	0	0		3.0352e-05	6.07041e-05	0
Actinobacteria	Actinomycetia	Corynebacteriales	Mycobacteriaceae	Mycobacterium	Mycobacterium shinjukuense	0	0	0	0.000345224	0	0	0	0	0	0	0	0	0	0	0	0	0	0	0	0	0	0	0	0		1.43843e-05	2.87687e-05	0
Actinobacteria	Actinomycetia	Corynebacteriales	Mycobacteriaceae	Mycobacterium	Mycobacterium shottsii	0	0	0.000727148	0	0	0	0	0	0	0	0	0	0	0	0	0	0	0	0	0	0	0	0	0		3.02979e-05	6.05957e-05	0
Actinobacteria	Actinomycetia	Corynebacteriales	Mycobacteriaceae	Mycobacterium	Mycobacterium syngnathidarum	0	0	0	0	0	0	0	0	0	0	0	0	0	0	0	0	0	0	0	0	0	0.000343173	0	0		1.42989e-05	0	2.85978e-05
Actinobacteria	Actinomycetia	Corynebacteriales	Mycobacteriaceae	Mycobacterium	Mycobacterium szulgai	0	0	0	0	0	0	0	0	0	0	0	0	0	0	0	0	0	0	0	0	0	0.000343173	0	0		1.42989e-05	0	2.85978e-05
Actinobacteria	Actinomycetia	Corynebacteriales	Mycobacteriaceae	Mycobacterium	Mycobacterium talmoniae	0	0	0	0	0	0	0	0	0	0	0	0	0	0	0	0	0	0	0	0	0	0	0	0.00038302		1.59592e-05	0	3.19183e-05
Actinobacteria	Actinomycetia	Corynebacteriales	Mycobacteriaceae	Mycobacteroides	Mycobacteroides abscessus	0	0	0	0	0	0	0	0	0	0	0	0	0	0	0	0	0	0	0	0	0.000240545	0	0	0		1.00227e-05	0	2.00454e-05
Actinobacteria	Actinomycetia	Corynebacteriales	Mycobacteriaceae	Mycobacteroides	Mycobacteroides chelonae	0	0	0	0	0	0.000348447	0	0	0	0	0	0	0	0	0	0	0	0	0	0	0	0	0	0		1.45186e-05	0	2.90372e-05
Actinobacteria	Actinomycetia	Corynebacteriales	Mycobacteriaceae	Mycobacteroides	Mycobacteroides immunogenum	0	0	0	0	0	0.000348447	0	0	0	0	0	0	0	0	0	0	0	0	0	0	0	0	0	0		1.45186e-05	0	2.90372e-05
Actinobacteria	Actinomycetia	Corynebacteriales	Mycobacteriaceae	Mycolicibacterium	Mycolicibacterium acapulense	0.000356546	0	0	0	0	0	0	0	0	0	0	0	0	0	0	0	0	0	0.000461516	0	0	0	0	0		3.40859e-05	6.81718e-05	0
Actinobacteria	Actinomycetia	Corynebacteriales	Mycobacteriaceae	Mycolicibacterium	Mycolicibacterium aichiense	0.000356546	0	0	0	0	0	0	0	0	0	0.000452139	0	0	0	0	0	0	0	0	0	0	0	0	0		3.36952e-05	6.73904e-05	0
Actinobacteria	Actinomycetia	Corynebacteriales	Mycobacteriaceae	Mycolicibacterium	Mycolicibacterium alvei	0	0	0.000363574	0	0	0	0	0	0	0	0	0	0	0	0	0	0	0	0	0	0	0	0	0		1.51489e-05	3.02979e-05	0
Actinobacteria	Actinomycetia	Corynebacteriales	Mycobacteriaceae	Mycolicibacterium	Mycolicibacterium anyangense	0.000356546	0.000743807	0	0	0	0	0	0	0	0	0	0	0	0	0	0	0	0	0	0	0	0	0	0		4.5848e-05	9.1696e-05	0
Actinobacteria	Actinomycetia	Corynebacteriales	Mycobacteriaceae	Mycolicibacterium	Mycolicibacterium arabiense	0.000713091	0	0.000363574	0	0.000243864	0	0	0	0	0	0	0	0	0	0	0	0	0	0	0	0.000240545	0.000343173	0.000359802	0		9.43354e-05	8.97221e-05	9.89487e-05
Actinobacteria	Actinomycetia	Corynebacteriales	Mycobacteriaceae	Mycolicibacterium	Mycolicibacterium aubagnense	0	0	0.00109072	0	0	0	0	0	0	0	0	0	0	0	0	0	0	0	0	0	0	0	0	0		4.54468e-05	9.08936e-05	0
Actinobacteria	Actinomycetia	Corynebacteriales	Mycobacteriaceae	Mycolicibacterium	Mycolicibacterium aurum	0.000356546	0	0	0	0	0	0	0	0	0	0	0	0	0	0	0	0	0	0	0	0	0	0.000359802	0		2.98478e-05	2.97121e-05	2.99835e-05
Actinobacteria	Actinomycetia	Corynebacteriales	Mycobacteriaceae	Mycolicibacterium	Mycolicibacterium austroafricanum	0	0	0	0	0	0	0	0	0	0	0	0	0	0	0.000398397	0	0	0	0	0	0	0	0	0		1.65999e-05	0	3.31997e-05
Actinobacteria	Actinomycetia	Corynebacteriales	Mycobacteriaceae	Mycolicibacterium	Mycolicibacterium bacteremicum	0	0	0	0	0	0	0	0	0	0	0	0	0	0.00075225	0	0	0	0	0	0	0.000240545	0	0	0		4.13665e-05	0	8.2733e-05
Actinobacteria	Actinomycetia	Corynebacteriales	Mycobacteriaceae	Mycolicibacterium	Mycolicibacterium baixiangningiae	0	0.000371903	0	0.000345224	0	0	0.000402308	0	0	0	0.000452139	0	0	0.000376125	0	0	0	0	0	0	0.000240545	0	0	0		9.11768e-05	9.74389e-05	8.49148e-05
Actinobacteria	Actinomycetia	Corynebacteriales	Mycobacteriaceae	Mycolicibacterium	Mycolicibacterium celeriflavum	0	0	0.000363574	0	0	0	0	0	0	0	0	0.000481336	0	0	0	0	0	0	0	0	0	0	0	0		3.52046e-05	7.04092e-05	0
Actinobacteria	Actinomycetia	Corynebacteriales	Mycobacteriaceae	Mycolicibacterium	Mycolicibacterium chlorophenolicum	0	0	0	0.000345224	0	0	0	0	0	0	0	0	0	0	0	0	0	0	0	0	0	0	0	0		1.43843e-05	2.87687e-05	0
Actinobacteria	Actinomycetia	Corynebacteriales	Mycobacteriaceae	Mycolicibacterium	Mycolicibacterium chubuense	0.000713091	0.00111571	0.000727148	0	0	0	0	0	0.000455467	0	0.000452139	0.000481336	0	0	0	0	0	0	0.000461516	0.000827369	0.000240545	0	0	0		0.000228097	0.000436148	2.00454e-05
Actinobacteria	Actinomycetia	Corynebacteriales	Mycobacteriaceae	Mycolicibacterium	Mycolicibacterium conceptionense	0	0	0	0	0	0	0	0	0	0	0	0	0	0	0	0	0	0.000421977	0	0	0	0	0	0		1.75824e-05	3.51647e-05	0
Actinobacteria	Actinomycetia	Corynebacteriales	Mycobacteriaceae	Mycolicibacterium	Mycolicibacterium confluentis	0	0.000371903	0.000727148	0.000690448	0	0	0	0	0	0	0	0	0	0	0	0	0	0	0.000461516	0.000413685	0	0	0	0		0.000111029	0.000222058	0
Actinobacteria	Actinomycetia	Corynebacteriales	Mycobacteriaceae	Mycolicibacterium	Mycolicibacterium fluoranthenivorans	0	0	0.000363574	0	0	0	0	0	0	0	0	0	0	0	0	0	0	0	0	0.000413685	0	0	0	0		3.23858e-05	6.47716e-05	0
Actinobacteria	Actinomycetia	Corynebacteriales	Mycobacteriaceae	Mycolicibacterium	Mycolicibacterium fortuitum	0	0	0	0	0.000243864	0	0	0	0	0	0	0	0	0	0	0	0	0	0	0	0.000240545	0	0	0		2.01837e-05	0	4.03675e-05
Actinobacteria	Actinomycetia	Corynebacteriales	Mycobacteriaceae	Mycolicibacterium	Mycolicibacterium gadium	0.00178273	0.00148761	0.000363574	0	0	0.00104534	0	0.000255132	0	0.00051054	0.000904278	0	0	0	0	0	0.000509487	0	0.00184607	0	0	0.000343173	0	0		0.000376997	0.000617024	0.00013697
Actinobacteria	Actinomycetia	Corynebacteriales	Mycobacteriaceae	Mycolicibacterium	Mycolicibacterium helvum	0	0	0	0	0	0	0	0	0	0	0	0	0	0	0	0	0	0.000421977	0	0	0	0	0.000359802	0		3.25741e-05	3.51647e-05	2.99835e-05
Actinobacteria	Actinomycetia	Corynebacteriales	Mycobacteriaceae	Mycolicibacterium	Mycolicibacterium hippocampi	0	0	0	0	0	0	0	0.000255132	0	0	0	0	0	0	0	0	0	0	0	0	0	0	0	0		1.06305e-05	0	2.1261e-05
Actinobacteria	Actinomycetia	Corynebacteriales	Mycobacteriaceae	Mycolicibacterium	Mycolicibacterium insubricum	0.000356546	0	0	0	0.000243864	0	0	0	0.000455467	0	0.000452139	0.000481336	0	0	0	0	0	0	0	0.000413685	0	0	0	0		0.000100127	0.000179931	2.0322e-05
Actinobacteria	Actinomycetia	Corynebacteriales	Mycobacteriaceae	Mycolicibacterium	Mycolicibacterium iranicum	0.000713091	0	0.000363574	0.000690448	0	0	0.000402308	0	0	0	0	0	0	0	0	0	0	0	0	0	0	0	0	0		9.03925e-05	0.000147259	3.35256e-05
Actinobacteria	Actinomycetia	Corynebacteriales	Mycobacteriaceae	Mycolicibacterium	Mycolicibacterium komanii	0	0	0	0	0	0	0	0	0	0	0	0	0	0	0	0	0	0.000421977	0	0	0	0	0	0.00038302		3.35415e-05	3.51647e-05	3.19183e-05
Actinobacteria	Actinomycetia	Corynebacteriales	Mycobacteriaceae	Mycolicibacterium	Mycolicibacterium llatzerense	0.000356546	0	0	0	0	0	0	0	0	0	0	0.000481336	0	0	0	0	0	0	0	0.00165474	0.00120273	0.00171587	0.000359802	0.00229812		0.000336214	0.000207718	0.00046471
Actinobacteria	Actinomycetia	Corynebacteriales	Mycobacteriaceae	Mycolicibacterium	Mycolicibacterium lutetiense	0	0	0	0	0	0	0	0.000255132	0	0	0	0	0	0	0	0	0	0	0	0	0	0	0	0		1.06305e-05	0	2.1261e-05
Actinobacteria	Actinomycetia	Corynebacteriales	Mycobacteriaceae	Mycolicibacterium	Mycolicibacterium madagascariense	0.00106964	0.000743807	0.000363574	0	0.000243864	0.000348447	0.000402308	0.000255132	0.000455467	0	0	0	0	0	0	0	0.00458538	0.00210988	0.00784578	0.00992843	0.00144327	0.00137269	0.000719603	0.00114906		0.00137651	0.0022585	0.000494532
Actinobacteria	Actinomycetia	Corynebacteriales	Mycobacteriaceae	Mycolicibacterium	Mycolicibacterium mageritense	0.000713091	0.000371903	0.000363574	0.000345224	0	0	0	0	0	0	0	0.000481336	0	0	0	0	0	0	0	0	0.000240545	0	0	0.00038302		0.000120779	0.000189594	5.19638e-05
Actinobacteria	Actinomycetia	Corynebacteriales	Mycobacteriaceae	Mycolicibacterium	Mycolicibacterium mengxianglii	0	0	0.000363574	0	0	0	0	0	0	0	0	0	0	0	0	0	0	0	0	0	0	0	0	0.00076604		4.70673e-05	3.02979e-05	6.38367e-05
Actinobacteria	Actinomycetia	Corynebacteriales	Mycobacteriaceae	Mycolicibacterium	Mycolicibacterium montmartrense	0	0	0	0	0.000487729	0	0.000402308	0	0	0	0	0	0.000777638	0.000376125	0	0	0	0	0	0	0	0.000343173	0	0		9.94572e-05	0	0.000198914
Actinobacteria	Actinomycetia	Corynebacteriales	Mycobacteriaceae	Mycolicibacterium	Mycolicibacterium moriokaense	0	0.00111571	0.00181787	0	0.000487729	0	0	0.000255132	0	0.00204216	0.000452139	0.000481336	0	0.003009	0.00119519	0.0022347	0.00305692	0.000421977	0.000461516	0.00289579	0	0.000343173	0	0.00038302		0.000860557	0.00106212	0.000658995
Actinobacteria	Actinomycetia	Corynebacteriales	Mycobacteriaceae	Mycolicibacterium	Mycolicibacterium mucogenicum	0	0.000371903	0	0	0	0	0	0.000255132	0	0	0	0	0	0	0	0.000446939	0	0	0	0	0	0	0	0		4.47489e-05	3.0992e-05	5.85059e-05
Actinobacteria	Actinomycetia	Corynebacteriales	Mycobacteriaceae	Mycolicibacterium	Mycolicibacterium neoaurum	0	0	0.000363574	0	0	0.000348447	0	0	0	0	0.000452139	0	0	0.000376125	0	0	0	0	0	0	0	0.000343173	0.000359802	0		9.34691e-05	6.79761e-05	0.000118962
Actinobacteria	Actinomycetia	Corynebacteriales	Mycobacteriaceae	Mycolicibacterium	Mycolicibacterium parafortuitum	0	0	0	0	0	0	0	0	0	0	0	0	0	0	0	0	0	0	0	0	0	0	0.000359802	0		1.49917e-05	0	2.99835e-05
Actinobacteria	Actinomycetia	Corynebacteriales	Mycobacteriaceae	Mycolicibacterium	Mycolicibacterium peregrinum	0.000356546	0.000371903	0.000363574	0	0	0	0	0	0	0	0	0	0	0	0	0	0	0	0.000461516	0	0	0	0	0		6.47308e-05	0.000129462	0
Actinobacteria	Actinomycetia	Corynebacteriales	Mycobacteriaceae	Mycolicibacterium	Mycolicibacterium phlei	0.000356546	0	0	0	0	0	0	0	0	0	0	0	0	0	0	0	0	0	0	0	0	0	0	0		1.48561e-05	2.97121e-05	0
Actinobacteria	Actinomycetia	Corynebacteriales	Mycobacteriaceae	Mycolicibacterium	Mycolicibacterium poriferae	0.00178273	0.00297523	0.00399932	0.00103567	0.000487729	0	0.000402308	0.000255132	0.000455467	0.00051054	0.00135642	0.000481336	0	0	0	0	0.000509487	0.000421977	0.000923033	0.000413685	0	0.000343173	0	0		0.000681384	0.00123874	0.000124028
Actinobacteria	Actinomycetia	Corynebacteriales	Mycobacteriaceae	Mycolicibacterium	Mycolicibacterium pulveris	0	0	0	0	0	0	0	0	0	0	0	0	0	0	0	0	0	0	0.00138455	0.000827369	0	0	0	0		9.21633e-05	0.000184327	0
Actinobacteria	Actinomycetia	Corynebacteriales	Mycobacteriaceae	Mycolicibacterium	Mycolicibacterium rhodesiae	0	0	0	0	0	0	0	0	0	0	0	0	0	0	0	0	0	0	0.000461516	0	0	0	0.000359802	0		3.42216e-05	3.84597e-05	2.99835e-05
Actinobacteria	Actinomycetia	Corynebacteriales	Mycobacteriaceae	Mycolicibacterium	Mycolicibacterium septicum	0	0	0	0	0	0	0	0	0	0	0	0	0	0	0	0	0	0	0	0.000413685	0	0	0	0		1.72369e-05	3.44737e-05	0
Actinobacteria	Actinomycetia	Corynebacteriales	Mycobacteriaceae	Mycolicibacterium	Mycolicibacterium smegmatis	0.000713091	0.00185952	0.00109072	0	0	0.000348447	0	0	0	0.00051054	0	0	0	0	0	0.000446939	0	0	0	0	0	0	0	0		0.000207052	0.000347823	6.62822e-05
Actinobacteria	Actinomycetia	Corynebacteriales	Mycobacteriaceae	Mycolicibacterium	Mycolicibacterium sphagni	0.000356546	0.000743807	0.000363574	0.000690448	0.000487729	0.000348447	0	0.000510264	0.000455467	0	0	0	0	0	0.000398397	0.000446939	0.00101897	0.000421977	0.000461516	0.00248211	0.000721636	0.00171587	0.000359802	0.00229812		0.000595067	0.000582868	0.000607267
Actinobacteria	Actinomycetia	Corynebacteriales	Mycobacteriaceae	Mycolicibacterium	Mycolicibacterium stellerae	0	0.000371903	0	0.000345224	0	0.000348447	0	0	0	0	0	0	0	0	0	0	0	0.000421977	0	0.000827369	0	0	0	0.00038302		0.000112414	0.000163873	6.09555e-05
Actinobacteria	Actinomycetia	Corynebacteriales	Mycobacteriaceae	Mycolicibacterium	Mycolicibacterium tusciae	0	0	0	0	0	0	0	0.000255132	0	0	0.000452139	0.000481336	0	0.000376125	0.000398397	0	0	0.000421977	0	0	0	0.000343173	0	0		0.000113678	0.000112954	0.000114402
Actinobacteria	Actinomycetia	Corynebacteriales	Mycobacteriaceae	Mycolicibacterium	Mycolicibacterium vaccae	0	0	0	0	0	0	0	0	0	0	0	0	0	0	0	0	0	0	0	0	0	0.000343173	0	0.00076604		4.62172e-05	0	9.24344e-05
Actinobacteria	Actinomycetia	Corynebacteriales	Mycobacteriaceae	Mycolicibacterium	Mycolicibacterium vanbaalenii	0	0	0	0	0	0	0	0.000255132	0	0	0	0	0	0	0	0	0	0	0	0	0	0	0	0		1.06305e-05	0	2.1261e-05
Actinobacteria	Actinomycetia	Corynebacteriales	Mycobacteriaceae	Mycolicibacterium	Mycolicibacterium vinylchloridicum	0	0.000371903	0	0	0	0	0	0	0	0	0	0	0	0	0	0	0	0	0.000461516	0	0	0	0	0		3.47258e-05	6.94517e-05	0
Actinobacteria	Actinomycetia	Corynebacteriales	Mycobacteriaceae	Mycolicibacterium	Mycolicibacterium wolinskyi	0.000713091	0	0	0.000345224	0	0	0	0	0	0.00102108	0.000452139	0.000962672	0	0	0	0	0	0	0	0.00124105	0	0.000343173	0	0		0.000211601	0.000394605	2.85978e-05
Proteobacteria	Alphaproteobacteria	Hyphomicrobiales	Rhizobiaceae	Mycoplana	Mycoplana azooxidifex	0	0	0	0.000345224	0.00609661	0.00139379	0.00241385	0.00408211	0	0.00102108	0.000904278	0.000481336	0	0.00376125	0.00119519	0.000446939	0	0	0	0	0.000240545	0	0	0		0.000932592	0.000229327	0.00163586
Proteobacteria	Alphaproteobacteria	Hyphomicrobiales	Rhizobiaceae	Mycoplana	Mycoplana dimorpha	0	0	0	0.00103567	0.000243864	0	0	0	0	0	0.000452139	0.000481336	0	0	0	0.000446939	0	0	0	0	0	0	0	0		0.000110831	0.000164096	5.7567e-05
Proteobacteria	Alphaproteobacteria	Hyphomicrobiales	Rhizobiaceae	Mycoplana	Mycoplana ramosa	0	0	0	0	0.000243864	0	0	0	0.00182187	0	0.000904278	0.000481336	0	0.000376125	0.000398397	0.000446939	0	0	0	0	0	0	0	0		0.0001947	0.00026729	0.00012211
Tenericutes	Mollicutes	Mycoplasmatales	Mycoplasmataceae	Mycoplasma	Mycoplasma crocodyli	0	0	0	0	0	0	0	0	0	0	0	0	0	0	0	0	0	0	0	0.000413685	0	0.000343173	0.000359802	0.00038302		6.24866e-05	3.44737e-05	9.04996e-05
Tenericutes	Mollicutes	Mycoplasmatales	Mycoplasmataceae	Mycoplasma	Mycoplasma feliminutum	0	0	0	0	0	0	0	0	0	0	0	0	0	0	0	0	0	0.000421977	0	0	0	0	0	0		1.75824e-05	3.51647e-05	0
Tenericutes	Mollicutes	Mycoplasmatales	Mycoplasmataceae	Mycoplasma	Mycoplasma iguanae	0	0	0	0	0.000243864	0	0	0	0	0	0	0	0	0	0	0	0	0	0	0	0	0	0	0		1.0161e-05	0	2.0322e-05
Tenericutes	Mollicutes	Mycoplasmatales	Mycoplasmataceae	Mycoplasma	Mycoplasma leonicaptivi	0	0	0	0	0.000243864	0	0	0	0	0	0	0	0	0	0	0	0	0	0	0	0	0	0	0		1.0161e-05	0	2.0322e-05
Tenericutes	Mollicutes	Mycoplasmatales	Mycoplasmataceae	Mycoplasma	Mycoplasma leopharyngis	0	0	0	0	0	0	0	0	0.000455467	0	0	0	0	0	0	0	0	0	0	0	0	0	0	0		1.89778e-05	3.79556e-05	0
Tenericutes	Mollicutes	Mycoplasmatales	Mycoplasmataceae	Mycoplasma	Mycoplasma marinum	0.000356546	0	0	0	0	0	0	0	0	0	0	0	0	0	0	0	0	0	0	0	0	0	0	0		1.48561e-05	2.97121e-05	0
Tenericutes	Mollicutes	Mycoplasmatales	Mycoplasmataceae	Mycoplasma	Mycoplasma miroungigenitalium	0	0	0	0	0	0	0	0	0	0	0	0	0	0.000376125	0	0	0	0	0	0	0	0	0	0		1.56719e-05	0	3.13438e-05
Tenericutes	Mollicutes	Mycoplasmatales	Mycoplasmataceae	Mycoplasma	Mycoplasma miroungirhinis	0.000356546	0.000743807	0	0.00172612	0	0.000348447	0	0	0.000455467	0.00204216	0.00135642	0.00144401	0	0	0.000398397	0	0.00101897	0.00379779	0.00138455	0.00413685	0	0.000343173	0	0		0.000814696	0.00153856	9.08347e-05
Tenericutes	Mollicutes	Mycoplasmatales	Mycoplasmataceae	Mycoplasma	Mycoplasma mycoides	0	0	0	0	0	0	0	0	0	0	0	0	0	0	0	0	0	0	0.000461516	0	0	0	0	0		1.92299e-05	3.84597e-05	0
Tenericutes	Mollicutes	Mycoplasmatales	Mycoplasmataceae	Mycoplasma	Mycoplasma procyoni	0	0	0	0	0	0	0	0.000255132	0	0	0	0	0	0	0	0	0	0	0	0	0	0	0	0		1.06305e-05	0	2.1261e-05
Tenericutes	Mollicutes	Mycoplasmatales	Mycoplasmataceae	Mycoplasma	Mycoplasma putrefaciens	0	0	0	0	0	0	0	0	0	0	0	0	0	0	0	0	0	0.000421977	0	0	0	0	0	0		1.75824e-05	3.51647e-05	0
Tenericutes	Mollicutes	Mycoplasmatales	Mycoplasmataceae	Mycoplasma	Mycoplasma seminis	0	0	0	0	0	0	0	0	0	0	0	0	0	0	0	0	0	0.000421977	0	0	0	0	0	0		1.75824e-05	3.51647e-05	0
Tenericutes	Mollicutes	Mycoplasmatales	Mycoplasmataceae	Mycoplasma	Mycoplasma spermatophilum	0	0	0	0	0	0	0	0	0	0	0	0	0	0	0	0	0	0	0	0.000413685	0	0	0	0		1.72369e-05	3.44737e-05	0
Tenericutes	Mollicutes	Mycoplasmatales	Mycoplasmataceae	Mycoplasma	Mycoplasma tauri	0.000356546	0	0	0	0	0	0	0	0	0	0	0	0	0	0	0	0	0	0	0	0	0	0	0		1.48561e-05	2.97121e-05	0
Tenericutes	Mollicutes	Mycoplasmatales	Mycoplasmataceae	Mycoplasma	Mycoplasma testudineum	0	0.000371903	0	0.000345224	0	0	0	0	0.000455467	0	0	0	0	0.000376125	0	0	0	0	0	0	0	0	0	0		6.453e-05	9.77162e-05	3.13438e-05
Tenericutes	Mollicutes	Mycoplasmatales	Mycoplasmataceae	Mycoplasma	Mycoplasma vulturii	0	0	0	0	0	0	0	0	0.000455467	0	0	0.00144401	0	0	0	0	0	0.00168791	0.000461516	0.000413685	0	0	0	0		0.000185941	0.000371882	0
Tenericutes	Tenericutes_Incertae_sedis	Mycoplasmoidales	Metamycoplasmataceae	Mycoplasmoides	Mycoplasmoides gallisepticum	0	0	0	0	0	0	0	0	0	0	0	0	0	0	0.000398397	0	0	0	0	0	0	0	0	0		1.65999e-05	0	3.31997e-05
Tenericutes	Tenericutes_Incertae_sedis	Mycoplasmoidales	Metamycoplasmataceae	Mycoplasmoides	Mycoplasmoides genitalium	0	0	0	0	0	0	0	0	0	0	0.000452139	0	0	0	0	0	0	0	0	0	0	0	0	0		1.88391e-05	3.76782e-05	0
Tenericutes	Mollicutes	Mycoplasmatales	Mycoplasmataceae	Mycoplasmopsis	Mycoplasmopsis adleri	0	0	0	0	0	0	0	0	0	0	0	0.000481336	0	0	0	0	0	0	0	0	0	0	0	0		2.00557e-05	4.01113e-05	0
Tenericutes	Mollicutes	Mycoplasmatales	Mycoplasmataceae	Mycoplasmopsis	Mycoplasmopsis agalactiae	0	0	0	0	0	0	0	0	0	0	0	0.000481336	0	0	0	0	0	0	0	0	0	0	0	0		2.00557e-05	4.01113e-05	0
Tenericutes	Mollicutes	Mycoplasmatales	Mycoplasmataceae	Mycoplasmopsis	Mycoplasmopsis alligatoris	0	0	0	0	0	0	0	0	0	0.00051054	0	0	0	0	0	0	0	0	0	0	0	0	0	0		2.12725e-05	4.2545e-05	0
Tenericutes	Mollicutes	Mycoplasmatales	Mycoplasmataceae	Mycoplasmopsis	Mycoplasmopsis anatis	0	0	0	0	0	0	0	0	0	0	0	0	0	0	0	0	0	0	0	0	0	0	0.000359802	0		1.49917e-05	0	2.99835e-05
Tenericutes	Mollicutes	Mycoplasmatales	Mycoplasmataceae	Mycoplasmopsis	Mycoplasmopsis bovigenitalium	0	0	0	0	0	0	0	0	0	0	0	0	0	0	0	0	0	0	0	0	0.000240545	0.000343173	0	0		2.43216e-05	0	4.86432e-05
Tenericutes	Mollicutes	Mycoplasmatales	Mycoplasmataceae	Mycoplasmopsis	Mycoplasmopsis caviae	0	0	0	0.000345224	0	0	0	0	0	0	0	0	0	0	0	0	0	0	0	0	0	0	0	0		1.43843e-05	2.87687e-05	0
Tenericutes	Mollicutes	Mycoplasmatales	Mycoplasmataceae	Mycoplasmopsis	Mycoplasmopsis columbina	0	0	0	0	0	0	0	0	0	0	0	0	0.000388819	0	0	0	0	0	0	0	0	0	0	0		1.62008e-05	0	3.24016e-05
Tenericutes	Mollicutes	Mycoplasmatales	Mycoplasmataceae	Mycoplasmopsis	Mycoplasmopsis columbinasalis	0	0	0	0	0	0	0	0	0	0	0	0.000481336	0	0	0	0	0	0	0	0	0	0	0	0		2.00557e-05	4.01113e-05	0
Tenericutes	Mollicutes	Mycoplasmatales	Mycoplasmataceae	Mycoplasmopsis	Mycoplasmopsis felifaucium	0	0	0	0	0	0	0	0	0	0	0.000452139	0	0	0	0.000398397	0	0	0	0	0	0	0	0	0		3.5439e-05	3.76782e-05	3.31997e-05
Tenericutes	Mollicutes	Mycoplasmatales	Mycoplasmataceae	Mycoplasmopsis	Mycoplasmopsis felis	0	0	0	0	0	0	0	0	0.000455467	0	0	0	0	0	0	0	0	0	0	0	0	0	0	0		1.89778e-05	3.79556e-05	0
Tenericutes	Mollicutes	Mycoplasmatales	Mycoplasmataceae	Mycoplasmopsis	Mycoplasmopsis fermentans	0	0.000371903	0	0	0	0	0	0	0	0	0	0	0	0	0	0	0	0	0	0	0	0	0	0		1.5496e-05	3.0992e-05	0
Tenericutes	Mollicutes	Mycoplasmatales	Mycoplasmataceae	Mycoplasmopsis	Mycoplasmopsis glycophila	0	0	0	0	0	0	0	0	0	0	0	0	0	0	0	0	0	0	0	0.000413685	0	0	0	0		1.72369e-05	3.44737e-05	0
Tenericutes	Mollicutes	Mycoplasmatales	Mycoplasmataceae	Mycoplasmopsis	Mycoplasmopsis iners	0	0	0.000363574	0	0	0	0	0	0	0	0	0	0	0	0	0	0	0	0	0	0	0	0	0		1.51489e-05	3.02979e-05	0
Tenericutes	Mollicutes	Mycoplasmatales	Mycoplasmataceae	Mycoplasmopsis	Mycoplasmopsis lipophila	0	0	0	0	0	0	0	0	0	0	0	0	0	0	0	0	0	0.000421977	0	0	0	0	0	0		1.75824e-05	3.51647e-05	0
Tenericutes	Mollicutes	Mycoplasmatales	Mycoplasmataceae	Mycoplasmopsis	Mycoplasmopsis maculosa	0	0	0	0.000345224	0	0	0	0	0	0	0	0	0	0	0	0	0	0	0	0	0	0	0	0		1.43843e-05	2.87687e-05	0
Tenericutes	Mollicutes	Mycoplasmatales	Mycoplasmataceae	Mycoplasmopsis	Mycoplasmopsis meleagridis	0	0	0	0	0	0	0	0	0	0	0	0.000481336	0	0	0	0	0	0	0	0	0	0	0	0		2.00557e-05	4.01113e-05	0
Tenericutes	Mollicutes	Mycoplasmatales	Mycoplasmataceae	Mycoplasmopsis	Mycoplasmopsis primatum	0	0	0	0	0.000243864	0	0	0	0	0	0	0	0	0	0	0	0	0	0	0	0	0	0	0		1.0161e-05	0	2.0322e-05
Tenericutes	Mollicutes	Mycoplasmatales	Mycoplasmataceae	Mycoplasmopsis	Mycoplasmopsis pullorum	0	0	0	0	0	0	0	0	0	0	0	0	0	0	0	0	0	0	0	0	0.000240545	0	0	0		1.00227e-05	0	2.00454e-05
Tenericutes	Mollicutes	Mycoplasmatales	Mycoplasmataceae	Mycoplasmopsis	Mycoplasmopsis pulmonis	0	0	0	0	0	0.000348447	0	0.000510264	0	0	0	0	0	0	0	0	0.000509487	0	0	0	0.00120273	0	0	0		0.000107122	4.24572e-05	0.000171786
Bacteroidota	Flavobacteriia	Flavobacteriales	Flavobacteriaceae	Myroides	Myroides anatoliensis	0	0	0	0	0	0	0	0	0	0.00051054	0	0.000962672	0	0.006018	0.000398397	0	0	0	0	0	0	0	0	0		0.000328734	0.000122768	0.0005347
Bacteroidota	Flavobacteriia	Flavobacteriales	Flavobacteriaceae	Myroides	Myroides gitamensis	0	0	0	0.000345224	0	0	0	0	0	0	0	0	0	0	0	0	0	0	0	0	0	0	0	0		1.43843e-05	2.87687e-05	0
Bacteroidota	Flavobacteriia	Flavobacteriales	Flavobacteriaceae	Myroides	Myroides marinus	0	0	0	0	0	0	0	0	0	0	0	0	0	0.000376125	0	0	0	0	0	0	0	0	0	0		1.56719e-05	0	3.13438e-05
Bacteroidota	Flavobacteriia	Flavobacteriales	Flavobacteriaceae	Myroides	Myroides odoratimimus	0	0	0	0.000345224	0	0	0	0	0	0	0	0	0	0	0	0	0	0	0	0	0	0	0	0		1.43843e-05	2.87687e-05	0
Bacteroidota	Flavobacteriia	Flavobacteriales	Flavobacteriaceae	Myroides	Myroides pelagicus	0.000356546	0	0	0	0	0	0	0	0	0	0	0	0	0.00075225	0	0	0	0	0	0	0	0	0	0		4.61998e-05	2.97121e-05	6.26875e-05
Bacteroidota	Flavobacteriia	Flavobacteriales	Flavobacteriaceae	Myroides	Myroides phaeus	0	0	0	0.000345224	0	0	0	0	0	0	0	0	0	0	0	0	0	0	0	0	0	0	0	0		1.43843e-05	2.87687e-05	0
Cyanobacteria	Cyanobacteria_Incertae_sedis	Pseudanabaenales	Leptolyngbyaceae	Myxacorys	Myxacorys almedinensis	0	0	0	0	0	0	0	0	0	0	0	0	0	0	0	0	0	0	0	0.00124105	0	0	0	0		5.17106e-05	0.000103421	0
Proteobacteria	Deltaproteobacteria	Myxococcales	Myxococcaceae	Myxococcus	Myxococcus fulvus	0.00606128	0.00483474	0.00254502	0.00621403	0.00268251	0.000696893	0.00201154	0.000510264	0.0168523	0.00306324	0.00723422	0.0216601	0.000777638	0.003009	0.00199198	0.00402245	0.00407589	0.00253186	0.0083073	0.00372316	0.000240545	0	0.0010794	0.00038302		0.00435452	0.0072586	0.00145044
Proteobacteria	Deltaproteobacteria	Myxococcales	Myxococcaceae	Myxococcus	Myxococcus stipitatus	0.00106964	0.00148761	0.0014543	0.000690448	0.000243864	0	0	0.000255132	0.000910933	0.00051054	0.00135642	0.000962672	0	0	0	0	0	0	0.000461516	0	0.000240545	0	0.000359802	0		0.000416809	0.000742006	9.16119e-05
Proteobacteria	Deltaproteobacteria	Myxococcales	Myxococcaceae	Myxococcus	Myxococcus virescens	0.00178273	0.00520665	0.00254502	0.00172612	0	0.00104534	0.00241385	0.00127566	0.0027328	0.00102108	0.0298412	0.000962672	0.0019441	0	0	0.000446939	0.00305692	0.0219428	0.00369213	0.00744632	0.000481091	0.00308856	0.000359802	0.00114906		0.00392337	0.0068297	0.00101703
Proteobacteria	Deltaproteobacteria	Myxococcales	Myxococcaceae	Myxococcus	Myxococcus xanthus	0.000356546	0.00297523	0.000363574	0.000345224	0	0	0.000402308	0.000255132	0.000910933	0	0.000452139	0.000962672	0	0	0	0	0	0.00126593	0.000923033	0.00124105	0	0	0.000359802	0		0.000450566	0.000816361	8.47701e-05
Actinobacteria	Actinomycetia	Micrococcales	Microbacteriaceae	Naasia	Naasia aerilata	0	0.000371903	0.000363574	0	0	0	0.000804615	0	0	0	0	0	0	0	0	0	0	0.000421977	0.00138455	0.000413685	0.000481091	0.00171587	0	0		0.000248219	0.000246307	0.000250131
Actinobacteria	Actinomycetia	Micrococcales	Microbacteriaceae	Naasia	Naasia lichenicola	0	0	0	0	0	0	0	0.000255132	0	0	0.000452139	0	0	0	0	0	0.00866127	0	0.000461516	0.00372316	0.00360818	0.000343173	0.000719603	0.00268114		0.000871055	0.00110817	0.000633936
Bacteroidota	Cytophagia	Cytophagales	Cesiribacteraceae	Nafulsella	Nafulsella turpanensis	0	0.000371903	0.000363574	0	0	0	0	0	0.000455467	0	0.000452139	0	0	0.000376125	0	0	0	0	0	0.000413685	0	0	0	0		0.000101371	0.000171397	3.13438e-05
Actinobacteria	Actinomycetia	Nakamurellales	Nakamurellaceae	Nakamurella	Nakamurella deserti	0.000356546	0.000371903	0	0	0	0	0	0	0	0	0	0	0	0.000376125	0	0	0.00101897	0	0	0.000413685	0	0.00137269	0	0.00038302		0.000178873	0.000180092	0.000177653
Actinobacteria	Actinomycetia	Nakamurellales	Nakamurellaceae	Nakamurella	Nakamurella endophytica	0.000713091	0.000743807	0.00399932	0.00103567	0	0.000348447	0	0.000255132	0.000455467	0.00051054	0	0	0	0	0	0.000446939	0	0.00210988	0.00184607	0.00206842	0	0.000343173	0	0		0.000619832	0.00112352	0.000116141
Actinobacteria	Actinomycetia	Nakamurellales	Nakamurellaceae	Nakamurella	Nakamurella flava	0.00285237	0.00334713	0.000363574	0.000690448	0.000975457	0.000696893	0	0.000510264	0.00318827	0.00153162	0.000452139	0.000481336	0	0.000376125	0.00119519	0.000446939	0.00203795	0.00210988	0.00230758	0.00330948	0.000721636	0.00411808	0.0010794	0.00114906		0.0014142	0.00188931	0.000939087
Actinobacteria	Actinomycetia	Nakamurellales	Nakamurellaceae	Nakamurella	Nakamurella flavida	0.00249582	0.00223142	0.000727148	0	0.00195091	0.000348447	0	0.000255132	0.0013664	0	0	0.000962672	0.000388819	0.000376125	0	0	0.00152846	0.00253186	0.000923033	0.000827369	0.00168382	0.00308856	0	0.00153208		0.00096742	0.00113285	0.000801991
Actinobacteria	Actinomycetia	Nakamurellales	Nakamurellaceae	Nakamurella	Nakamurella intestinalis	0.000356546	0.000371903	0	0	0.000731593	0	0.000402308	0	0	0.00051054	0	0.000481336	0	0.0015045	0.000796794	0	0	0.000421977	0	0.00124105	0.000240545	0	0	0.00038302		0.000310088	0.000281946	0.00033823
Actinobacteria	Actinomycetia	Nakamurellales	Nakamurellaceae	Nakamurella	Nakamurella lactea	0	0.00111571	0.000363574	0.00103567	0	0	0	0.000255132	0.000910933	0.00102108	0	0.000481336	0	0.000376125	0	0	0.00152846	0.000421977	0.00230758	0.00330948	0.000962181	0.00102952	0	0.00076604		0.000661867	0.00104132	0.000282417
Actinobacteria	Actinomycetia	Nakamurellales	Nakamurellaceae	Nakamurella	Nakamurella multipartita	0	0	0.000363574	0	0.000243864	0	0	0	0.000910933	0.00051054	0	0	0.000388819	0.000376125	0	0	0.000509487	0.000421977	0.000461516	0	0.000240545	0	0	0.00038302		0.000200433	0.000264836	0.000136031
Actinobacteria	Actinomycetia	Nakamurellales	Nakamurellaceae	Nakamurella	Nakamurella panacisegetis	0	0	0	0	0	0	0	0	0.000910933	0	0	0	0	0	0	0	0.000509487	0	0.000923033	0.000827369	0.00192436	0.00205904	0	0.00076604		0.000330011	0.000264235	0.000395787
Actinobacteria	Actinomycetia	Nakamurellales	Nakamurellaceae	Nakamurella	Nakamurella silvestris	0.000713091	0.00148761	0	0.000345224	0	0.000348447	0	0	0.000910933	0	0.000904278	0.000481336	0	0	0	0	0	0.000421977	0.000461516	0.00165474	0	0.000686347	0	0		0.000350646	0.000615059	8.62328e-05
Bacteroidota	Flavobacteriia	Flavobacteriales	Flavobacteriaceae	Namhaeicola	Namhaeicola litoreus	0.000356546	0	0	0	0	0	0	0	0.0013664	0	0	0	0	0	0	0	0	0	0	0	0	0	0	0		7.17894e-05	0.000143579	0
Actinobacteria	Actinomycetia	Actinomycetales	Actinomycetaceae	Nanchangia	Nanchangia anserum	0	0	0	0	0	0	0	0	0	0	0.000452139	0	0	0	0	0	0	0	0	0	0	0	0	0		1.88391e-05	3.76782e-05	0
Proteobacteria	Deltaproteobacteria	Myxococcales	Nannocystaceae	Nannocystis	Nannocystis exedens	0.0178273	0.00780997	0.0109072	0.0241657	0.0129248	0.016377	0.00523	0.0362287	0.0141195	0.0229743	0.0212505	0.0105894	0.0019441	0.00977925	0.00557756	0.00938573	0	0.000421977	0.000461516	0	0.000721636	0.000686347	0	0.00076604		0.00958952	0.0108773	0.00830177
Proteobacteria	Deltaproteobacteria	Myxococcales	Nannocystaceae	Nannocystis	Nannocystis konarekensis	0.0424289	0.0420251	0.0243595	0.0417721	0.00536502	0.0104534	0.00764385	0.00739883	0.0432693	0.0485013	0.058778	0.0211788	0.00388819	0.012036	0.00876473	0.00625715	0.00152846	0.000843953	0.000461516	0.00165474	0.002646	0.000343173	0	0.00038302		0.0163325	0.0272335	0.00543161
Proteobacteria	Deltaproteobacteria	Myxococcales	Nannocystaceae	Nannocystis	Nannocystis pusilla	0.0738049	0.0360746	0.0356303	0.0780206	0.0877912	0.0669018	0.0571277	0.236507	0.0947371	0.0893445	0.0723422	0.0365816	0.00466583	0.0315945	0.0298798	0.0406715	0.000509487	0.00295384	0.00369213	0.00124105	0.002646	0.00137269	0	0.00038302		0.0451864	0.0437444	0.0466284
Firmicutes	Clostridia	Natranaerobiales	Natranaerobiaceae	Natranaerobaculum	Natranaerobaculum magadiense	0.00142618	0.00148761	0.00254502	0.00310702	0	0	0	0	0.000910933	0.0051054	0.00271283	0.0052947	0.000388819	0	0.00119519	0.000893879	0.000509487	0.000843953	0.00230758	0.00165474	0.000240545	0.000343173	0	0		0.00129029	0.00232545	0.000255134
Firmicutes	Clostridia	Natranaerobiales	Natranaerobiaceae	Natranaerobius	Natranaerobius thermophilus	0.00142618	0.00111571	0.00327217	0.00241657	0	0.000696893	0	0.000510264	0.0040992	0.0051054	0.00497353	0.00385069	0	0.00075225	0.000796794	0.000446939	0.000509487	0.000843953	0.000923033	0.000827369	0	0	0	0		0.00135693	0.00244694	0.000266928
Firmicutes	Clostridia	Natranaerobiales	Natranaerobiaceae	Natranaerobius	Natranaerobius trueperi	0.00178273	0.00148761	0.000363574	0.000345224	0	0	0	0	0.000455467	0.00153162	0.000452139	0.000481336	0	0.00075225	0	0.000446939	0	0	0.000461516	0	0	0	0	0		0.000356684	0.000613435	9.99325e-05
Firmicutes	Clostridia	Eubacteriales	Eubacteriales_Incertae_sedis	Natranaerovirga	Natranaerovirga hydrolytica	0	0	0	0	0	0	0	0	0	0	0.000904278	0.000481336	0	0	0	0	0	0	0	0	0	0	0	0		5.77339e-05	0.000115468	0
Firmicutes	Clostridia	Eubacteriales	Eubacteriales_Incertae_sedis	Natranaerovirga	Natranaerovirga pectinivora	0.003922	0.00371903	0	0	0	0	0.000402308	0.000510264	0.00318827	0.00816864	0.00768636	0.00336935	0	0	0.00119519	0.00134082	0	0	0	0	0	0	0	0		0.00139593	0.00250447	0.000287382
Firmicutes	Clostridia	Halanaerobiales	Halobacteroidaceae	Natroniella	Natroniella acetigena	0	0	0.000363574	0	0	0	0	0	0	0	0	0	0	0	0	0	0	0	0	0.000413685	0	0	0	0		3.23858e-05	6.47716e-05	0
Firmicutes	Clostridia	Halanaerobiales	Halobacteroidaceae	Natroniella	Natroniella sulfidigena	0.000356546	0	0	0	0	0	0.000402308	0.000255132	0	0	0	0	0	0.000376125	0	0	0	0	0	0.000827369	0	0	0	0		9.2395e-05	9.86596e-05	8.61304e-05
Firmicutes	Clostridia	Eubacteriales	Clostridiaceae	Natronincola	Natronincola ferrireducens	0	0	0	0.000345224	0	0	0	0	0	0	0	0	0	0	0	0	0	0	0	0	0	0	0	0		1.43843e-05	2.87687e-05	0
Firmicutes	Clostridia	Eubacteriales	Clostridiaceae	Natronincola	Natronincola histidinovorans	0	0	0	0	0	0	0	0	0	0.00051054	0	0	0.000388819	0.00075225	0.00159359	0.000446939	0	0	0	0	0	0	0	0		0.000153839	4.2545e-05	0.000265133
Firmicutes	Clostridia	Eubacteriales	Clostridiaceae	Natronincola	Natronincola peptidivorans	0.000356546	0.000371903	0	0.000345224	0	0	0	0	0	0	0.000452139	0	0	0	0	0	0	0	0	0	0	0	0	0		6.35755e-05	0.000127151	0
Proteobacteria	Gammaproteobacteria	Chromatiales	Ectothiorhodospiraceae	Natronocella	Natronocella acetinitrilica	0	0.000371903	0.000727148	0.000345224	0.000243864	0	0.000402308	0	0	0	0	0	0	0	0.000796794	0	0.000509487	0.000421977	0.000461516	0.000413685	0.000240545	0.000343173	0	0.00038302		0.00023586	0.000270912	0.000200809
Bacteroidota	Bacteroidia	Marinilabiliales	Marinilabiliaceae	Natronoflexus	Natronoflexus pectinivorans	0	0	0	0	0	0	0	0	0.000455467	0.00051054	0.000452139	0.00144401	0	0	0	0	0	0	0	0	0	0	0	0		0.000119256	0.000238513	0
Proteobacteria	Gammaproteobacteria	Chromatiales	Ectothiorhodospiraceae	Natronospira	Natronospira proteinivora	0.00106964	0.00111571	0.0014543	0.00241657	0	0.00104534	0	0	0.000455467	0.00153162	0.000904278	0.00144401	0	0	0	0.000446939	0	0	0	0.000413685	0	0	0	0.00038302		0.000528357	0.000900439	0.000156275
Actinobacteria	Actinomycetia	Micromonosporales	Micromonosporaceae	Natronosporangium	Natronosporangium hydrolyticum	0.00213927	0.000743807	0	0	0.000243864	0	0	0	0.000455467	0.00051054	0.000452139	0.000481336	0	0	0	0	0	0	0	0	0	0	0	0		0.000209434	0.000398547	2.0322e-05
Rhodothermaeota	Rhodothermia	Rhodothermales	Salisaetaceae	Natronotalea	Natronotalea sambharensis	0	0	0	0	0	0	0	0	0	0	0	0	0	0	0	0	0	0.000421977	0	0	0	0.000343173	0	0		3.18812e-05	3.51647e-05	2.85978e-05
Firmicutes	Clostridia	Natranaerobiales	Natranaerobiaceae	Natronovirga	Natronovirga wadinatrunensis	0	0.000371903	0.000727148	0	0	0	0	0	0	0	0	0.000481336	0	0	0	0	0	0	0	0	0	0	0	0		6.58495e-05	0.000131699	0
Actinobacteria	Actinomycetia	Propionibacteriales	Propionibacteriaceae	Naumannella	Naumannella cuiyingiana	0	0	0.000363574	0	0	0	0	0	0	0	0	0.000481336	0	0	0	0	0	0	0	0	0	0	0	0		3.52046e-05	7.04092e-05	0
Actinobacteria	Actinomycetia	Propionibacteriales	Propionibacteriaceae	Naumannella	Naumannella halotolerans	0.000356546	0	0	0	0	0	0	0	0	0.00051054	0.000452139	0.000481336	0	0	0	0.000446939	0	0	0	0	0	0	0	0.00038302		0.000109605	0.000150047	6.91633e-05
Actinobacteria	Actinomycetia	Propionibacteriales	Propionibacteriaceae	Naumannella	Naumannella huperziae	0	0.000371903	0	0	0	0	0	0	0	0	0.000904278	0	0	0	0	0	0	0	0	0	0.000240545	0	0	0		6.31969e-05	0.000106348	2.00454e-05
Proteobacteria	Epsilonproteobacteria	Nautiliales	Nautiliaceae	Nautilia	Nautilia lithotrophica	0	0	0	0	0	0	0	0	0	0	0	0	0	0	0.000398397	0	0	0	0	0	0	0	0	0		1.65999e-05	0	3.31997e-05
Proteobacteria	Epsilonproteobacteria	Nautiliales	Nautiliaceae	Nautilia	Nautilia nitratireducens	0	0	0	0	0	0	0	0	0	0	0	0	0	0	0	0	0	0.000421977	0	0	0	0	0	0		1.75824e-05	3.51647e-05	0
Firmicutes	Clostridia	Eubacteriales	Oscillospiraceae	Neglectibacter	Neglectibacter timonensis	0.000356546	0.00148761	0	0	0	0	0	0	0.000455467	0	0	0.000481336	0	0	0	0	0	0	0	0	0	0	0	0		0.000115873	0.000231747	0
Proteobacteria	Betaproteobacteria	Neisseriales	Neisseriaceae	Neisseria	Neisseria chenwenguii	0	0	0	0.000345224	0	0	0	0	0	0	0	0	0	0	0	0	0	0	0	0.000413685	0	0	0	0		3.16212e-05	6.32424e-05	0
Proteobacteria	Betaproteobacteria	Neisseriales	Neisseriaceae	Neisseria	Neisseria perflava	0	0	0	0	0	0	0	0	0	0	0	0	0	0	0	0	0	0	0	0	0.000240545	0	0	0		1.00227e-05	0	2.00454e-05
Proteobacteria	Betaproteobacteria	Neisseriales	Neisseriaceae	Neisseria	Neisseria zalophi	0	0	0	0.000345224	0	0	0	0	0	0	0	0	0	0	0	0	0	0	0	0	0	0	0	0		1.43843e-05	2.87687e-05	0
Bacteroidota	Chitinophagia	Chitinophagales	Chitinophagaceae	Nemorincola	Nemorincola caseinilytica	0.000356546	0	0	0	0	0	0	0	0	0	0	0.000481336	0	0	0	0	0.000509487	0.00210988	0.000461516	0.00289579	0	0.000343173	0	0.00038302		0.000314198	0.00056788	6.05161e-05
Proteobacteria	Alphaproteobacteria	Rhodospirillales	Acetobacteraceae	Neoasaia	Neoasaia chiangmaiensis	0	0	0	0	0	0	0	0	0	0	0	0	0	0	0	0	0	0	0	0.000413685	0.00120273	0.000343173	0.000359802	0		9.66411e-05	3.44737e-05	0.000158808
Firmicutes	Bacilli	Bacillales	Bacillaceae	Neobacillus	Neobacillus bataviensis	0.231755	0.236159	0.393751	0.0659378	0.0202407	0.0543577	0.0281615	0.0278094	0.165334	0.114872	0.08455	0.120334	0.0151639	0.0199346	0.0243022	0.0219	0.155903	0.115622	0.131071	0.103421	0.0341574	0.0480443	0.0187097	0.0586021		0.0954205	0.159892	0.0309486
Firmicutes	Bacilli	Bacillales	Bacillaceae	Neobacillus	Neobacillus cucumis	0.0338718	0.0275209	0.0559904	0.0141542	0.00146319	0.00592359	0.00241385	0.00433724	0.0327936	0.0142951	0.00994705	0.0168468	0.0019441	0.00188063	0.00199198	0.00312858	0.0570625	0.0303823	0.104303	0.0384727	0.0115462	0.0120111	0.0118735	0.018768		0.0213717	0.0363033	0.00644015
Firmicutes	Bacilli	Bacillales	Bacillaceae	Neobacillus	Neobacillus dielmonensis	0.000356546	0	0.000727148	0.000690448	0	0	0	0.000255132	0.00182187	0.00204216	0.000452139	0.00144401	0	0	0	0	0.00356641	0.000843953	0.00184607	0.000827369	0.000240545	0.00137269	0	0.00076604		0.000718855	0.00121818	0.000219534
Firmicutes	Bacilli	Bacillales	Bacillaceae	Neobacillus	Neobacillus drentensis	0.515565	0.66422	0.771141	0.239585	0.0170705	0.0853694	0.0603461	0.0864897	0.543827	0.270586	0.191707	0.361965	0.0427701	0.0507769	0.0374493	0.0446939	0.365302	0.333361	1.17271	0.287097	0.0574903	0.106041	0.0600869	0.0884776		0.268922	0.476423	0.0614218
Firmicutes	Bacilli	Bacillales	Bacillaceae	Neobacillus	Neobacillus endophyticus	0.00606128	0.00557855	0.00872578	0.00241657	0.000243864	0.00104534	0.000402308	0.000255132	0.0118421	0.0107213	0.00723422	0.00722004	0.00116646	0.00225675	0.00199198	0.00178776	0.0117182	0.0071736	0.0156916	0.014479	0.00168382	0.00411808	0.00323821	0.0019151		0.00537363	0.00907185	0.0016754
Firmicutes	Bacilli	Bacillales	Bacillaceae	Neobacillus	Neobacillus fumarioli	0.00106964	0.00334713	0.00254502	0.000690448	0	0.00104534	0	0	0.00364373	0.00153162	0.00316497	0.00336935	0.000777638	0.000376125	0	0.000446939	0.00101897	0.00548569	0.00184607	0.00124105	0.000481091	0.000343173	0	0.00153208		0.00141484	0.00241281	0.000416866
Firmicutes	Bacilli	Bacillales	Bacillaceae	Neobacillus	Neobacillus ginsengisoli	0.00106964	0.00743807	0.00727148	0.00276179	0.000731593	0.00104534	0.00120692	0.000510264	0.013664	0.0076581	0.00904278	0.00625737	0.000388819	0.0015045	0.00358557	0.00134082	0.00458538	0.00253186	0.00415365	0.000827369	0.000240545	0.000343173	0.00179901	0		0.00333159	0.00560512	0.00105805
Firmicutes	Bacilli	Bacillales	Bacillaceae	Neobacillus	Neobacillus jeddahensis	0.000713091	0.00111571	0.00472646	0	0	0	0.000402308	0	0.000455467	0.00051054	0.00135642	0	0	0.000376125	0	0	0.000509487	0.000843953	0.00184607	0.00124105	0	0	0.000359802	0		0.000602353	0.00110985	9.48529e-05
Firmicutes	Bacilli	Bacillales	Bacillaceae	Neobacillus	Neobacillus kokaensis	0.000356546	0.00111571	0.0014543	0.0013809	0	0.000348447	0	0	0.000455467	0.00051054	0.000904278	0.000962672	0	0	0	0	0.000509487	0	0.00184607	0.000827369	0	0	0	0.00038302		0.000460616	0.000860277	6.09555e-05
Firmicutes	Bacilli	Bacillales	Bacillaceae	Neobacillus	Neobacillus massiliamazoniensis	0.0292367	0.0256613	0.0352667	0.0107019	0.00219478	0.00278757	0.00201154	0.00204106	0.0373483	0.0316535	0.0302933	0.0211788	0.00427701	0.00225675	0.00557756	0.00536327	0.0417779	0.0346021	0.0433825	0.0384727	0.00601363	0.00823616	0.00791563	0.0103415		0.0182747	0.0316313	0.00491804
Firmicutes	Bacilli	Bacillales	Bacillaceae	Neobacillus	Neobacillus mesonae	0	0.000743807	0	0	0	0	0	0.000255132	0.000910933	0	0.000452139	0	0	0	0	0.000446939	0.00101897	0	0.000461516	0	0	0.000343173	0	0		0.000193026	0.000298947	8.71037e-05
Firmicutes	Bacilli	Bacillales	Bacillaceae	Neobacillus	Neobacillus niacini	0.18576	0.164009	0.231233	0.0638664	0.00707207	0.0216037	0.0237362	0.0438827	0.327936	0.398732	0.28123	0.401916	0.0268285	0.0947835	0.0701178	0.0639123	0.03974	0.0383999	0.0516898	0.0434369	0.00577309	0.0161291	0.00647643	0.0107246		0.109125	0.185662	0.0325867
Firmicutes	Bacilli	Bacillales	Bacillaceae	Neobacillus	Neobacillus notoginsengisoli	0.00178273	0.00371903	0.00181787	0.000690448	0	0.000696893	0.000402308	0.000255132	0.00318827	0.00663702	0.00316497	0.00192534	0.000388819	0	0	0.00134082	0.00152846	0.000421977	0.00184607	0.00124105	0.000962181	0	0.000359802	0		0.00134872	0.00233027	0.000367163
Firmicutes	Bacilli	Bacillales	Bacillaceae	Neobacillus	Neobacillus novalis	0.00249582	0.00223142	0.00472646	0	0.000243864	0	0.000402308	0.000765396	0.00227733	0.00408432	0.00542567	0.00144401	0	0.000376125	0.000398397	0	0.00203795	0.00253186	0.00184607	0.00124105	0	0.000343173	0.000359802	0.00076604		0.00141654	0.0025285	0.000304592
Firmicutes	Bacilli	Bacillales	Bacillaceae	Neobacillus	Neobacillus paridis	0.00320891	0.00148761	0.00290859	0.000345224	0.000243864	0.000348447	0.000402308	0	0.00227733	0.00153162	0.00135642	0.00192534	0.000777638	0	0.000398397	0	0.00152846	0.00421977	0.000923033	0.00330948	0.000481091	0.000343173	0.000719603	0.00153208		0.00126118	0.00208515	0.000437217
Firmicutes	Bacilli	Bacillales	Bacillaceae	Neobacillus	Neobacillus piezotolerans	0.00106964	0	0.000363574	0.000345224	0	0	0	0	0.000455467	0.00153162	0.000452139	0.000481336	0	0	0.000398397	0.000446939	0.00254743	0.00168791	0.00184607	0.00165474	0	0.00137269	0	0		0.000610549	0.00103626	0.000184836
Firmicutes	Bacilli	Bacillales	Bacillaceae	Neobacillus	Neobacillus pocheonensis	0.0684568	0.0613641	0.0654434	0.0214039	0.00438956	0.00975651	0.00563231	0.00612317	0.0756075	0.0735178	0.0836457	0.0495776	0.0136087	0.0124121	0.0143423	0.00938573	0.0264933	0.0189889	0.0212298	0.0161337	0.00721636	0.00789298	0.00359802	0.00651134		0.0284471	0.0484885	0.00840575
Firmicutes	Bacilli	Bacillales	Bacillaceae	Neobacillus	Neobacillus sedimentimangrovi	0.00427855	0.00855378	0.00654434	0.00310702	0	0.00174223	0	0.00153079	0	0.00051054	0	0	0	0	0	0	0	0	0	0	0	0	0	0		0.00109447	0.00191618	0.000272752
Firmicutes	Bacilli	Bacillales	Bacillaceae	Neobacillus	Neobacillus soli	0.0160446	0.015248	0.0236323	0.00379746	0.00195091	0.00278757	0.00201154	0.00178592	0.0104757	0.0112319	0.00859064	0.00962672	0.00116646	0.00188063	0.00278878	0.00134082	0.00866127	0.00590767	0.00784578	0.00827369	0.00240545	0.00308856	0.000359802	0.00421322		0.00646314	0.010778	0.00214831
Firmicutes	Bacilli	Bacillales	Bacillaceae	Neobacillus	Neobacillus thermocopriae	0	0.00111571	0	0	0	0	0	0	0	0	0	0	0	0	0	0	0	0	0	0	0	0	0	0		4.64879e-05	9.29759e-05	0
Firmicutes	Bacilli	Bacillales	Bacillaceae	Neobacillus	Neobacillus vireti	0.00106964	0.00111571	0.0014543	0	0	0.000696893	0	0	0.0013664	0	0	0.000481336	0.000388819	0.000376125	0	0	0.000509487	0.000421977	0.00230758	0.00165474	0.000481091	0.00137269	0	0.00038302		0.000586659	0.000865097	0.00030822
Cyanobacteria	Cyanobacteria_Incertae_sedis	Chroococcales	Chroococcaceae	Neochroococcus	Neochroococcus gongqingensis	0	0	0	0.000345224	0.00902298	0.0268304	0.00362077	0.0114809	0	0.00051054	0	0	0.0104981	0.00564188	0.00358557	0.00581021	0.00101897	0.000421977	0	0.000413685	0.00817854	0.0116679	0.00719603	0.00651134		0.00469813	0.000225867	0.00917039
Proteobacteria	Alphaproteobacteria	Rhodospirillales	Acetobacteraceae	Neokomagataea	Neokomagataea tanensis	0	0	0	0	0	0	0	0	0	0	0	0	0	0	0	0	0	0	0	0.000413685	0	0	0	0		1.72369e-05	3.44737e-05	0
Bacteroidota	Saprospiria	Saprospirales	Lewinellaceae	Neolewinella	Neolewinella agarilytica	0.000356546	0	0	0	0	0	0	0	0.000455467	0	0.00135642	0	0	0	0	0	0	0	0	0	0	0	0	0		9.03512e-05	0.000180702	0
Bacteroidota	Saprospiria	Saprospirales	Lewinellaceae	Neolewinella	Neolewinella antarctica	0	0	0	0	0.000243864	0	0	0	0	0	0	0	0	0	0	0	0	0	0	0	0	0	0	0		1.0161e-05	0	2.0322e-05
Bacteroidota	Saprospiria	Saprospirales	Lewinellaceae	Neolewinella	Neolewinella aquimaris	0	0	0	0	0	0	0	0	0	0	0.000452139	0	0	0	0	0	0	0	0	0	0	0	0	0		1.88391e-05	3.76782e-05	0
Bacteroidota	Saprospiria	Saprospirales	Lewinellaceae	Neolewinella	Neolewinella lacunae	0	0	0	0	0	0	0	0	0	0	0	0.000481336	0	0	0	0	0	0	0	0	0	0	0	0		2.00557e-05	4.01113e-05	0
Bacteroidota	Saprospiria	Saprospirales	Lewinellaceae	Neolewinella	Neolewinella marina	0	0	0	0	0	0	0	0	0	0	0	0	0	0	0	0	0	0	0.000461516	0	0	0	0	0		1.92299e-05	3.84597e-05	0
Bacteroidota	Saprospiria	Saprospirales	Lewinellaceae	Neolewinella	Neolewinella persica	0.000356546	0	0	0	0	0	0	0	0.000455467	0	0	0	0	0	0	0	0	0	0	0	0	0	0	0		3.38338e-05	6.76677e-05	0
Proteobacteria	Alphaproteobacteria	Rhodobacterales	Neomegalonemataceae	Neomegalonema	Neomegalonema perideroedes	0	0	0	0.000345224	0	0	0	0	0	0	0.000452139	0	0	0	0	0	0	0	0	0	0	0	0	0		3.32235e-05	6.64469e-05	0
Proteobacteria	Alphaproteobacteria	Hyphomicrobiales	Rhizobiaceae	Neorhizobium	Neorhizobium alkalisoli	0.000356546	0	0.000363574	0	0.0219478	0.0282242	0.0132762	0.0556188	0	0.00153162	0.00226069	0.000962672	0.0178857	0.0763534	0.0529868	0.029498	0	0	0	0	0.00914072	0.00308856	0.00323821	0.0019151		0.013277	0.000456259	0.0260978
Proteobacteria	Alphaproteobacteria	Hyphomicrobiales	Rhizobiaceae	Neorhizobium	Neorhizobium galegae	0.00106964	0.000371903	0.000727148	0.00379746	0.097058	0.114987	0.08891	0.215842	0.000455467	0.00153162	0.00406925	0.00144401	0.0695986	0.117351	0.128284	0.081343	0.00101897	0.000843953	0	0.000827369	0.0226113	0.025738	0.00719603	0.00804342		0.04138	0.0013464	0.0814135
Proteobacteria	Alphaproteobacteria	Hyphomicrobiales	Rhizobiaceae	Neorhizobium	Neorhizobium huautlense	0.00320891	0	0.00109072	0.00172612	0.0358481	0.0477372	0.0571277	0.0709267	0.0013664	0.0250165	0.0058778	0.00336935	0.0381043	0.394179	0.178482	0.0893879	0.00356641	0.00421977	0.00323062	0.00206842	0.0303087	0.0326015	0.0352606	0.0256623		0.0454319	0.00456175	0.0863021
Proteobacteria	Alphaproteobacteria	Hyphomicrobiales	Rhizobiaceae	Neorhizobium	Neorhizobium petrolearium	0.000356546	0	0	0	0	0	0	0	0	0	0	0	0	0.0015045	0	0	0	0	0	0	0	0	0	0		7.75436e-05	2.97121e-05	0.000125375
Proteobacteria	Alphaproteobacteria	Hyphomicrobiales	Rhizobiaceae	Neorhizobium	Neorhizobium vignae	0	0	0.000363574	0.00172612	0.0577959	0.0860663	0.0438515	0.175786	0.000910933	0.00102108	0.00180856	0.00240668	0.0416036	0.0917745	0.0788826	0.058996	0	0.000421977	0	0	0.00505145	0.00549077	0.00143921	0.00114906		0.0273561	0.000721577	0.0539906
Proteobacteria	Alphaproteobacteria	Rickettsiales	Anaplasmataceae	Neorickettsia	Neorickettsia findlayensis	0	0	0	0.000345224	0	0	0	0	0	0	0.000904278	0	0	0	0	0	0	0.000843953	0	0	0.000481091	0	0	0		0.000107273	0.000174455	4.00909e-05
Proteobacteria	Alphaproteobacteria	Rickettsiales	Anaplasmataceae	Neorickettsia	Neorickettsia risticii	0.000356546	0	0	0.000345224	0	0	0	0	0.000455467	0.00051054	0.00226069	0.000481336	0	0	0	0	0	0.00210988	0	0	0	0.000686347	0	0		0.000300252	0.000543307	5.71955e-05
Proteobacteria	Alphaproteobacteria	Rickettsiales	Anaplasmataceae	Neorickettsia	Neorickettsia sennetsu	0	0	0	0.000345224	0.000243864	0	0	0	0	0	0	0	0	0	0	0	0.000509487	0	0	0	0.000962181	0	0	0.00038302		0.000101824	7.12259e-05	0.000132422
Proteobacteria	Alphaproteobacteria	Rhodobacterales	Rhodobacteraceae	Neotabrizicola	Neotabrizicola shimadae	0	0	0	0	0	0	0	0	0	0.00102108	0.00452139	0	0	0.00827475	0.019123	0.00357551	0	0	0	0	0	0	0	0		0.00152149	0.000461872	0.00258111
Cyanobacteria	Cyanobacteria_Incertae_sedis	Nostocales	Hapalosiphonaceae	Neowestiellopsis	Neowestiellopsis bilateralis	0	0	0	0	0	0	0	0	0	0	0	0	0	0	0	0	0	0	0	0	0.000240545	0	0	0		1.00227e-05	0	2.00454e-05
Cyanobacteria	Cyanobacteria_Incertae_sedis	Nostocales	Hapalosiphonaceae	Neowestiellopsis	Neowestiellopsis persica	0.000356546	0	0	0	0	0	0	0	0.000910933	0	0	0	0	0	0	0	0	0	0	0	0	0	0	0		5.28116e-05	0.000105623	0
Cyanobacteria	Cyanobacteria_Incertae_sedis	Nostocales	Nostocaceae	Neowollea	Neowollea manoromense	0	0	0	0	0	0	0	0	0	0.00153162	0	0	0.000388819	0	0	0	0.000509487	0	0	0.000413685	0	0	0	0		0.000118484	0.000204566	3.24016e-05
Proteobacteria	Gammaproteobacteria	Oceanospirillales	Oceanospirillaceae	Neptunomonas	Neptunomonas acidivorans	0	0	0	0	0	0	0	0	0	0	0	0	0	0	0	0	0	0	0	0.000413685	0	0	0	0		1.72369e-05	3.44737e-05	0
Proteobacteria	Gammaproteobacteria	Oceanospirillales	Oceanospirillaceae	Neptunomonas	Neptunomonas antarctica	0	0	0	0	0	0	0	0.000510264	0	0	0	0	0	0	0	0	0	0.000421977	0	0	0	0	0	0		3.88434e-05	3.51647e-05	4.2522e-05
Proteobacteria	Gammaproteobacteria	Oceanospirillales	Oceanospirillaceae	Neptunomonas	Neptunomonas concharum	0	0	0	0	0	0	0	0	0	0	0	0	0	0	0	0	0	0	0	0	0	0	0	0.00038302		1.59592e-05	0	3.19183e-05
Proteobacteria	Gammaproteobacteria	Oceanospirillales	Oceanospirillaceae	Neptunomonas	Neptunomonas marina	0	0	0	0	0.000487729	0	0	0	0	0	0	0	0	0	0	0	0	0	0	0	0	0	0	0		2.0322e-05	0	4.06441e-05
Proteobacteria	Gammaproteobacteria	Oceanospirillales	Oceanospirillaceae	Neptunomonas	Neptunomonas naphthovorans	0.000356546	0	0	0	0	0	0	0	0	0.00051054	0.000452139	0.000481336	0	0	0	0	0	0	0	0	0	0	0	0		7.50234e-05	0.000150047	0
Proteobacteria	Gammaproteobacteria	Oceanospirillales	Oceanospirillaceae	Neptunomonas	Neptunomonas phycophila	0	0	0	0	0	0	0	0.000255132	0.000455467	0	0.000452139	0	0	0.000376125	0	0.000446939	0	0	0	0	0	0.000343173	0	0		9.70406e-05	7.56338e-05	0.000118447
Proteobacteria	Gammaproteobacteria	Oceanospirillales	Oceanospirillaceae	Neptunomonas	Neptunomonas qingdaonensis	0	0	0	0	0	0	0	0	0	0.00051054	0	0	0	0	0	0	0	0	0	0	0	0	0	0		2.12725e-05	4.2545e-05	0
Actinobacteria	Actinomycetia	Micrococcales	Micrococcaceae	Nesterenkonia	Nesterenkonia salmonea	0	0	0	0	0	0	0	0	0	0	0	0	0	0	0	0	0.000509487	0	0	0	0	0	0	0		2.12286e-05	4.24572e-05	0
Proteobacteria	Gammaproteobacteria	Nevskiales	Sinobacteraceae	Nevskia	Nevskia aquatilis	0.00142618	0.00148761	0.0014543	0.00103567	0	0	0	0.000255132	0.0013664	0.00153162	0.000452139	0.000962672	0	0	0.000398397	0	0.00305692	0.000421977	0.000461516	0.000413685	0.000481091	0	0.000359802	0		0.000648546	0.00117256	0.000124535
Proteobacteria	Gammaproteobacteria	Nevskiales	Sinobacteraceae	Nevskia	Nevskia lacus	0	0	0	0	0	0	0	0	0	0	0	0	0	0	0	0	0	0	0	0.000413685	0	0	0	0		1.72369e-05	3.44737e-05	0
Proteobacteria	Gammaproteobacteria	Nevskiales	Sinobacteraceae	Nevskia	Nevskia persephonica	0.000356546	0.00148761	0.00109072	0.00207134	0	0.000348447	0.000804615	0.000255132	0.00182187	0.00051054	0.00135642	0	0	0.00075225	0.000398397	0	0	0	0	0	0	0	0	0		0.000468912	0.000724587	0.000213237
Proteobacteria	Gammaproteobacteria	Nevskiales	Sinobacteraceae	Nevskia	Nevskia ramosa	0.000713091	0.000371903	0.000727148	0.000345224	0	0	0	0	0.000455467	0.00051054	0.000904278	0.000962672	0	0	0	0	0	0	0	0	0	0	0	0		0.00020793	0.00041586	0
Proteobacteria	Gammaproteobacteria	Nevskiales	Sinobacteraceae	Nevskia	Nevskia soli	0.00142618	0.00148761	0.0014543	0.0013809	0	0.000696893	0	0.000510264	0.0027328	0.00051054	0.00226069	0.000962672	0	0	0	0	0	0	0.00184607	0	0.000240545	0.00377491	0.000359802	0		0.000818507	0.00117181	0.000465201
Proteobacteria	Gammaproteobacteria	Nevskiales	Sinobacteraceae	Nevskia	Nevskia terrae	0.00320891	0.00409094	0.00399932	0.00276179	0.000975457	0.00104534	0.000402308	0.000255132	0.00182187	0.00204216	0.00316497	0.00144401	0	0	0	0.000446939	0.0213984	0.00295384	0.0161531	0.0140653	0.00120273	0.000343173	0.0010794	0.00229812		0.00354805	0.00642538	0.000670717
Proteobacteria	Alphaproteobacteria	Rhodospirillales	Acetobacteraceae	Nguyenibacter	Nguyenibacter vanlangensis	0	0	0	0	0	0	0	0	0	0	0	0	0	0	0	0	0	0	0	0	0.000721636	0	0	0		3.00682e-05	0	6.01363e-05
Bacteroidota	Chitinophagia	Chitinophagales	Chitinophagaceae	Niabella	Niabella aurantiaca	0.000356546	0	0	0	0	0	0	0	0	0	0	0	0	0	0	0	0	0	0	0	0	0	0	0		1.48561e-05	2.97121e-05	0
Bacteroidota	Chitinophagia	Chitinophagales	Chitinophagaceae	Niabella	Niabella beijingensis	0	0	0	0	0	0	0	0	0	0	0	0	0	0	0	0	0	0.000421977	0	0	0	0	0	0		1.75824e-05	3.51647e-05	0
Bacteroidota	Chitinophagia	Chitinophagales	Chitinophagaceae	Niabella	Niabella ginsengisoli	0	0	0	0	0.00317024	0.00139379	0	0	0	0.00153162	0.000452139	0	0.00116646	0.0364841	0.00956152	0	0	0	0	0	0	0	0	0.00038302		0.00225595	0.000165313	0.0043466
Bacteroidota	Chitinophagia	Chitinophagales	Chitinophagaceae	Niabella	Niabella hibiscisoli	0.000356546	0.000371903	0	0	0.0477974	0.00104534	0.0325869	0.131138	0	0.00663702	0	0.00240668	0.000777638	0.104939	0.0107567	0.000893879	0	0	0	0	0.000240545	0.00137269	0	0		0.0142217	0.000814346	0.027629
Bacteroidota	Chitinophagia	Chitinophagales	Chitinophagaceae	Niabella	Niabella hirudinis	0	0	0	0	0	0	0	0	0	0	0	0	0	0	0	0	0	0	0.000461516	0	0	0	0	0		1.92299e-05	3.84597e-05	0
Bacteroidota	Chitinophagia	Chitinophagales	Chitinophagaceae	Niabella	Niabella pedocola	0	0	0.000363574	0.000345224	0	0.000348447	0	0	0	0.00051054	0.000904278	0.00192534	0	0	0.000398397	0	0	0.000843953	0.000461516	0	0	0.000343173	0	0		0.000268519	0.000446203	9.08347e-05
Bacteroidota	Chitinophagia	Chitinophagales	Chitinophagaceae	Niabella	Niabella terrae	0.000356546	0	0	0.000345224	0	0	0	0	0	0	0	0.000481336	0	0	0	0	0	0	0	0	0	0	0	0		4.92961e-05	9.85922e-05	0
Bacteroidota	Chitinophagia	Chitinophagales	Chitinophagaceae	Niabella	Niabella thaonhiensis	0	0	0	0	0	0	0	0	0.000455467	0	0	0	0	0	0	0	0	0.000843953	0	0	0	0	0	0.00076604		8.60608e-05	0.000108285	6.38367e-05
Bacteroidota	Chitinophagia	Chitinophagales	Chitinophagaceae	Niabella	Niabella tibetensis	0	0	0	0	0	0	0	0	0.000455467	0.00051054	0	0	0	0	0	0	0	0.000843953	0	0.000413685	0	0	0	0		9.26519e-05	0.000185304	0
Bacteroidota	Chitinophagia	Chitinophagales	Chitinophagaceae	Niabella	Niabella yanshanensis	0	0	0	0	0.0214601	0.00139379	0.0120692	0.0882757	0	0.00561594	0	0.000481336	0	0.0549143	0.00478076	0.00357551	0.000509487	0	0	0	0.000240545	0.00583395	0.000719603	0		0.00832792	0.000550564	0.0161053
Firmicutes	Bacilli	Bacillales	Bacillaceae	Niallia	Niallia alba	0.0192535	0.0159918	0.0236323	0.00379746	0.00195091	0.00313602	0.00241385	0.00229619	0.0259616	0.0163373	0.0144684	0.0139587	0.0019441	0.00075225	0.00239038	0.00312858	0.00305692	0.00590767	0.00692275	0.00620527	0.000721636	0.000686347	0.000719603	0.00114906		0.00736595	0.0129578	0.00177408
Firmicutes	Bacilli	Bacillales	Bacillaceae	Niallia	Niallia circulans	0.771921	0.812237	1.1049	0.331415	0.0490167	0.100004	0.0695992	0.0816422	0.776571	0.42579	0.420941	0.505884	0.0824297	0.0406215	0.0980056	0.0831307	0.163545	0.216052	0.215067	0.221321	0.0295871	0.051476	0.0327419	0.0509417		0.280619	0.497137	0.0640997
Firmicutes	Bacilli	Bacillales	Bacillaceae	Niallia	Niallia endozanthoxylica	0.801158	0.815584	1.11545	0.331415	0.0651118	0.116033	0.0820708	0.0762845	0.978343	0.49165	0.505039	0.562201	0.0824297	0.0522814	0.112746	0.124249	0.188001	0.242637	0.198452	0.208911	0.0295871	0.0610848	0.0298635	0.0524737		0.305127	0.53657	0.0736846
Firmicutes	Bacilli	Bacillales	Bacillaceae	Niallia	Niallia nealsonii	0.0167576	0.0301242	0.0229052	0.0100115	0.000487729	0.00452981	0.00241385	0.00229619	0.0264171	0.025527	0.0171813	0.0187721	0.00427701	0.00789863	0.00358557	0.0178776	0.00611384	0.00253186	0.00461516	0.0053779	0.00144327	0.00171587	0.0010794	0.00153208		0.00981132	0.0155279	0.00409475
Firmicutes	Bacilli	Bacillales	Bacillaceae	Niallia	Niallia oryzisoli	1.23614	1.30278	1.77824	0.547525	0.0838893	0.156801	0.122302	0.115575	1.391	0.648896	0.678208	0.795649	0.113924	0.0804908	0.146212	0.156429	0.324543	0.445185	0.443517	0.397965	0.0574903	0.0912841	0.0482134	0.095755		0.469084	0.832471	0.105697
Firmicutes	Clostridia	Eubacteriales	Lachnospiraceae	Niameybacter	Niameybacter massiliensis	0.00178273	0.00185952	0.00109072	0.00103567	0.000243864	0	0	0.000255132	0.000455467	0	0	0	0	0	0	0	0	0	0	0	0	0	0	0		0.000280129	0.000518676	4.1583e-05
Bacteroidota	Chitinophagia	Chitinophagales	Chitinophagaceae	Niastella	Niastella caeni	0.0242451	0.0286366	0.0429018	0.0103567	0.0121932	0.115336	0.0358054	0.0150528	0.040992	0.0265481	0.0393361	0.0438016	0.0213851	0.0195585	0.0402381	0.0630184	0.0112087	0.0109714	0.0189222	0.0293716	0.0572498	0.0586826	0.057928	0.224067		0.0436586	0.0272743	0.0600429
Bacteroidota	Chitinophagia	Chitinophagales	Chitinophagaceae	Niastella	Niastella gongjuensis	0.023532	0.0100414	0.0527183	0.0203682	0.201432	0.710483	0.156498	0.314833	0.0346155	0.00918972	0.0271283	0.00577603	0.0470471	0.0379886	0.139837	0.0317327	0	0.00506372	0.000461516	0	0.00384873	0.000343173	0.000719603	0.00038302		0.0764183	0.0157412	0.137095
Bacteroidota	Chitinophagia	Chitinophagales	Chitinophagaceae	Niastella	Niastella hibisci	0.0256713	0.0330994	0.0298131	0.0252014	0.088035	0.429286	0.0474723	0.172469	0.0323381	0.0515646	0.0524481	0.0466896	0.0400484	0.0428783	0.102388	0.128719	0.00611384	0.00464174	0.00415365	0.00703264	0.0117867	0.0137269	0.0183499	0.0398341		0.0605734	0.026564	0.0945828
Bacteroidota	Chitinophagia	Chitinophagales	Chitinophagaceae	Niastella	Niastella koreensis	0.00748746	0.00818188	0.00654434	0.00379746	0.00634047	0.0916415	0.03138	0.0107155	0.006832	0.00612648	0.0058778	0.00433203	0.00583229	0.00639413	0.0111551	0.00893879	0.0152846	0.0341801	0.0244604	0.0277169	0.0591742	0.041524	0.041737	0.0804342		0.0227537	0.0125684	0.0329389
Bacteroidota	Chitinophagia	Chitinophagales	Chitinophagaceae	Niastella	Niastella populi	0.0164011	0.00557855	0.00908936	0.0117376	0.0263374	0.104882	0.0237362	0.0609765	0.013664	0.0107213	0.0185377	0.00673871	0.0124422	0.0112838	0.0247006	0.0348613	0.000509487	0.00253186	0.00323062	0.00372316	0.00649472	0.00343173	0.00575682	0.0118736		0.017885	0.00853862	0.0272314
Bacteroidota	Chitinophagia	Chitinophagales	Chitinophagaceae	Niastella	Niastella soli	0.00748746	0.00929759	0.0116344	0.00932105	0.00951071	0.187813	0.0370123	0.0316364	0.0168523	0.01889	0.0126599	0.0154028	0.00660992	0.0173018	0.027091	0.0549735	0.0259838	0.035868	0.0466132	0.0599843	0.101991	0.0669188	0.0669231	0.17121		0.0437077	0.0224996	0.0649159
Bacteroidota	Chitinophagia	Chitinophagales	Chitinophagaceae	Niastella	Niastella vici	0.00534818	0.00483474	0.017088	0.0072497	0.0119494	0.0937321	0.0301731	0.0214311	0.0113867	0.0117424	0.0113035	0.0125147	0.0136087	0.0124121	0.0219118	0.0549735	0.0106992	0.0421977	0.0299986	0.0496422	0.0336764	0.0525055	0.0406576	0.150527		0.0313152	0.0178338	0.0447965
Bacteroidota	Chitinophagia	Chitinophagales	Chitinophagaceae	Niastella	Niastella yeongjuensis	0.00570473	0.0133885	0.0236323	0.00690448	0.00731593	0.207326	0.0675877	0.046434	0.0040992	0.0025527	0.00180856	0.00144401	0.00311055	0.0015045	0.00318717	0.00178776	0.0239459	0.0248966	0.0346137	0.0347495	0.0478685	0.0466716	0.0755583	0.128312		0.0339335	0.0148117	0.0530553
Bacteroidota	Cytophagia	Cytophagales	Spirosomaceae	Nibrella	Nibrella saemangeumensis	0	0	0	0	0	0	0	0	0	0	0.00180856	0.000481336	0	0	0.00119519	0	0	0	0	0	0	0	0	0		0.000145212	0.000190824	9.95992e-05
Bacteroidota	Cytophagia	Cytophagales	Hymenobacteraceae	Nibribacter	Nibribacter flagellatus	0	0	0	0.000345224	0.000243864	0	0	0.000255132	0	0.00051054	0.000904278	0	0	0.000376125	0	0	0	0	0	0	0	0	0	0		0.000109798	0.00014667	7.29268e-05
Bacteroidota	Cytophagia	Cytophagales	Hymenobacteraceae	Nibribacter	Nibribacter koreensis	0	0	0	0	0	0	0	0	0	0	0	0	0	0	0	0.000446939	0	0	0	0	0	0	0	0		1.86225e-05	0	3.72449e-05
Bacteroidota	Cytophagia	Cytophagales	Hymenobacteraceae	Nibribacter	Nibribacter ruber	0	0	0	0	0.000487729	0	0	0.000510264	0	0	0.000452139	0	0	0	0	0	0	0	0	0	0	0	0	0		6.04221e-05	3.76782e-05	8.31661e-05
Actinobacteria	Actinomycetia	Propionibacteriales	Propionibacteriaceae	Nigerium	Nigerium massiliense	0	0	0	0	0	0	0	0	0	0	0	0.000481336	0	0	0	0	0	0	0	0	0	0	0	0		2.00557e-05	4.01113e-05	0
Proteobacteria	Alphaproteobacteria	Rhodospirillales	Thalassobaculaceae	Nisaea	Nisaea denitrificans	0	0	0	0	0	0	0	0	0	0.00051054	0	0	0	0	0	0	0	0	0	0	0	0	0	0		2.12725e-05	4.2545e-05	0
Proteobacteria	Alphaproteobacteria	Rhodospirillales	Thalassobaculaceae	Nisaea	Nisaea nitritireducens	0	0.000371903	0	0	0	0	0	0	0	0	0	0	0	0	0	0	0.00101897	0	0	0.000827369	0	0	0	0		9.24269e-05	0.000184854	0
Proteobacteria	Alphaproteobacteria	Rhodospirillales	Thalassobaculaceae	Nisaea	Nisaea sediminum	0	0.000371903	0.000363574	0	0	0	0	0	0.000455467	0	0	0	0	0	0	0	0	0	0	0	0	0	0	0		4.96227e-05	9.92454e-05	0
Proteobacteria	Epsilonproteobacteria	Campylobacterales	Sulfurovaceae	Nitratifractor	Nitratifractor salsuginis	0	0	0	0	0	0	0	0	0	0.00051054	0	0	0	0	0	0	0	0	0	0	0	0	0	0		2.12725e-05	4.2545e-05	0
Proteobacteria	Alphaproteobacteria	Hyphomicrobiales	Phyllobacteriaceae	Nitratireductor	Nitratireductor aestuarii	0	0.000371903	0	0.000345224	0	0	0	0	0	0	0	0	0	0	0	0.000446939	0	0	0	0	0	0	0	0		4.85028e-05	5.97606e-05	3.72449e-05
Proteobacteria	Alphaproteobacteria	Hyphomicrobiales	Phyllobacteriaceae	Nitratireductor	Nitratireductor aquibiodomus	0	0	0	0	0	0	0	0	0	0	0	0	0.000388819	0	0	0	0	0	0	0	0	0	0	0		1.62008e-05	0	3.24016e-05
Proteobacteria	Alphaproteobacteria	Hyphomicrobiales	Phyllobacteriaceae	Nitratireductor	Nitratireductor arenosus	0	0	0	0	0	0	0	0.000255132	0	0.00051054	0	0	0	0	0	0	0	0	0	0	0	0	0	0		3.1903e-05	4.2545e-05	2.1261e-05
Proteobacteria	Alphaproteobacteria	Hyphomicrobiales	Phyllobacteriaceae	Nitratireductor	Nitratireductor basaltis	0	0	0	0	0	0	0	0	0	0	0	0	0	0	0	0.000446939	0	0	0	0	0	0	0	0		1.86225e-05	0	3.72449e-05
Proteobacteria	Alphaproteobacteria	Hyphomicrobiales	Phyllobacteriaceae	Nitratireductor	Nitratireductor indicus	0	0	0	0	0	0	0	0	0.000455467	0	0	0	0	0	0	0	0	0	0	0	0	0	0	0		1.89778e-05	3.79556e-05	0
Proteobacteria	Alphaproteobacteria	Hyphomicrobiales	Phyllobacteriaceae	Nitratireductor	Nitratireductor kimnyeongensis	0	0	0	0	0	0	0	0	0	0	0.000452139	0	0	0	0	0	0	0	0	0	0	0	0	0		1.88391e-05	3.76782e-05	0
Proteobacteria	Alphaproteobacteria	Hyphomicrobiales	Phyllobacteriaceae	Nitratireductor	Nitratireductor lucknowense	0	0	0	0	0	0	0	0	0	0	0	0.000481336	0	0	0	0	0	0.000421977	0	0	0	0	0	0		3.7638e-05	7.52761e-05	0
Proteobacteria	Alphaproteobacteria	Hyphomicrobiales	Phyllobacteriaceae	Nitratireductor	Nitratireductor pacificus	0	0	0	0	0.000487729	0	0	0.000765396	0	0	0	0	0	0.000376125	0	0.000446939	0	0	0	0	0	0	0	0		8.65079e-05	0	0.000173016
Proteobacteria	Epsilonproteobacteria	Nautiliales	Nitratiruptoraceae	Nitratiruptor	Nitratiruptor tergarcus	0	0	0	0.000345224	0.000243864	0	0	0	0	0	0.000452139	0	0	0	0	0	0	0.000421977	0	0.000413685	0	0	0	0		7.82037e-05	0.000136085	2.0322e-05
Actinobacteria	Nitriliruptoria	Nitriliruptorales	Nitriliruptoraceae	Nitriliruptor	Nitriliruptor alkaliphilus	0	0	0	0	0	0	0	0	0	0.00102108	0.000452139	0.000481336	0	0	0	0	0	0	0	0.000827369	0	0	0	0		0.000115914	0.000231827	0
Proteobacteria	Gammaproteobacteria	Oceanospirillales	Oceanospirillaceae	Nitrincola	Nitrincola alkalilacustris	0.00320891	0.00148761	0	0.00552358	0.000731593	0.000348447	0.000402308	0.000765396	0.00318827	0.00459486	0.00542567	0.000481336	0	0.00112838	0.000398397	0.000446939	0	0	0	0	0.000721636	0	0.000359802	0		0.00121721	0.00199252	0.000441908
Proteobacteria	Gammaproteobacteria	Oceanospirillales	Oceanospirillaceae	Nitrincola	Nitrincola alkalisediminis	0.00213927	0.000371903	0.000363574	0.000345224	0.000487729	0	0	0	0.000910933	0.00102108	0.000904278	0.000481336	0	0.000376125	0.000398397	0	0	0	0	0	0	0.000343173	0	0		0.000339293	0.0005448	0.000133785
Proteobacteria	Gammaproteobacteria	Oceanospirillales	Oceanospirillaceae	Nitrincola	Nitrincola iocasae	0.000713091	0.00148761	0.000727148	0.00207134	0	0	0	0.000255132	0.000455467	0	0.00180856	0.000481336	0	0.00112838	0	0.000446939	0.000509487	0	0	0	0.000240545	0	0	0		0.00043021	0.000687837	0.000172583
Proteobacteria	Gammaproteobacteria	Oceanospirillales	Oceanospirillaceae	Nitrincola	Nitrincola lacisaponensis	0.000356546	0.000371903	0.000363574	0.00276179	0	0	0	0	0.00182187	0.00051054	0.00271283	0.000481336	0	0	0	0	0	0	0	0	0	0	0	0		0.00039085	0.000781699	0
Proteobacteria	Gammaproteobacteria	Oceanospirillales	Oceanospirillaceae	Nitrincola	Nitrincola nitratireducens	0.000356546	0.00111571	0	0	0	0	0	0	0	0	0.00180856	0	0	0	0.000398397	0	0	0	0.000461516	0	0	0	0.000359802	0		0.000187522	0.000311861	6.31832e-05
Proteobacteria	Gammaproteobacteria	Oceanospirillales	Oceanospirillaceae	Nitrincola	Nitrincola schmidtii	0.00106964	0	0	0	0.000243864	0	0.000402308	0	0	0	0.000904278	0.000481336	0	0	0	0	0.000509487	0	0	0.000413685	0.000240545	0	0	0		0.000177714	0.000281535	7.38931e-05
Proteobacteria	Gammaproteobacteria	Oceanospirillales	Oceanospirillaceae	Nitrincola	Nitrincola tapanii	0.000713091	0	0.000727148	0.00207134	0.000243864	0	0	0.000255132	0	0.00153162	0.00226069	0	0	0	0	0.000446939	0	0.000421977	0	0.000413685	0.000481091	0.000343173	0	0		0.000412907	0.000678297	0.000147517
Proteobacteria	Gammaproteobacteria	Oceanospirillales	Oceanospirillaceae	Nitrincola	Nitrincola tibetensis	0.000356546	0	0	0.000345224	0.000487729	0	0	0.000255132	0	0	0.000904278	0	0	0	0	0	0.000509487	0	0	0	0	0	0	0		0.0001191	0.000176294	6.19051e-05
Bacteroidota	Cytophagia	Cytophagales	Cyclobacteriaceae	Nitritalea	Nitritalea halalkaliphila	0	0	0	0	0	0	0	0	0	0.00051054	0	0	0	0	0	0	0	0	0	0	0	0	0	0		2.12725e-05	4.2545e-05	0
Proteobacteria	Alphaproteobacteria	Hyphomicrobiales	Nitrobacteraceae	Nitrobacter	Nitrobacter alkalicus	0	0.000743807	0	0.0013809	0	0.000348447	0	0	0.000455467	0	0	0	0	0	0	0	0	0	0.000461516	0.000413685	0.000481091	0.000343173	0	0		0.000192837	0.000287948	9.77259e-05
Proteobacteria	Alphaproteobacteria	Hyphomicrobiales	Nitrobacteraceae	Nitrobacter	Nitrobacter hamburgensis	0.000356546	0.00111571	0.000727148	0.00172612	0.000731593	0.00174223	0.000804615	0.000765396	0	0.00204216	0.000452139	0	0.000388819	0.000376125	0.00119519	0.000446939	0.00203795	0.000421977	0	0.00124105	0.0110651	0.00274539	0.000719603	0.00497926		0.00150338	0.0008434	0.00216335
Proteobacteria	Alphaproteobacteria	Hyphomicrobiales	Nitrobacteraceae	Nitrobacter	Nitrobacter vulgaris	0.050986	0.0661988	0.0298131	0.0835442	0.00512115	0.0114987	0.0124715	0.0056129	0.0327936	0.0127635	0.0140163	0.00288802	0.000388819	0.000376125	0.00159359	0.000893879	0.0122277	0.00421977	0.00646123	0.0115832	0.0490713	0.00480443	0.00143921	0.0168529		0.0182342	0.0272913	0.00917704
Proteobacteria	Alphaproteobacteria	Hyphomicrobiales	Nitrobacteraceae	Nitrobacter	Nitrobacter winogradskyi	0	0.000371903	0	0.000690448	0	0	0	0	0.000455467	0.00051054	0	0	0	0.000376125	0.000398397	0	0.00101897	0	0.00184607	0.000827369	0.000481091	0.00205904	0	0.00153208		0.000440312	0.000476731	0.000403894
Proteobacteria	Betaproteobacteria	Rhodocyclales	Zoogloeaceae	Nitrogeniibacter	Nitrogeniibacter aestuarii	0.00178273	0.00334713	0.0014543	0.000690448	0	0	0	0.000255132	0.0013664	0.00561594	0.00226069	0.00144401	0.000388819	0	0.000398397	0.000446939	0	0.00126593	0.00230758	0.00206842	0.000481091	0.000686347	0	0		0.00109418	0.00196697	0.000221394
Proteobacteria	Betaproteobacteria	Rhodocyclales	Zoogloeaceae	Nitrogeniibacter	Nitrogeniibacter mangrovi	0.000713091	0	0	0	0	0.000348447	0	0	0.000455467	0.00051054	0	0	0	0	0	0.000446939	0.000509487	0	0	0.000413685	0	0	0	0		0.000141569	0.000216856	6.62822e-05
Chloroflexi	Thermomicrobia	Sphaerobacterales	Sphaerobacteraceae	Nitrolancea	Nitrolancea hollandica	0.0249582	0.0219423	0.0152701	0.0148446	0.00219478	0.00383291	0.00281615	0.00229619	0.0113867	0.0209321	0.0135642	0.0226228	0.00116646	0.00188063	0.00358557	0.00268164	0.0259838	0.0126593	0.0193837	0.0401274	0.00914072	0.0089225	0.00143921	0.00497926		0.0120255	0.0203063	0.00374467
Proteobacteria	Gammaproteobacteria	Chromatiales	Chromatiaceae	Nitrosococcus	Nitrosococcus halophilus	0.000713091	0.000743807	0.00109072	0.000345224	0	0	0.000402308	0	0.000455467	0	0	0.000962672	0	0	0	0.000446939	0	0	0	0.000413685	0.000721636	0.000686347	0.00143921	0		0.000350879	0.000393722	0.000308036
Proteobacteria	Gammaproteobacteria	Chromatiales	Chromatiaceae	Nitrosococcus	Nitrosococcus oceani	0	0	0	0	0	0	0	0	0	0.00051054	0	0	0	0	0	0	0	0	0	0	0.000240545	0	0	0		3.12952e-05	4.2545e-05	2.00454e-05
Proteobacteria	Gammaproteobacteria	Chromatiales	Chromatiaceae	Nitrosococcus	Nitrosococcus watsonii	0	0	0	0	0	0	0	0	0	0.00051054	0	0	0	0	0.000398397	0	0	0	0	0.000413685	0	0	0	0		5.51092e-05	7.70187e-05	3.31997e-05
Proteobacteria	Betaproteobacteria	Nitrosomonadales	Nitrosomonadaceae	Nitrosomonas	Nitrosomonas aestuarii	0.00106964	0.000371903	0	0	0	0	0	0	0.000455467	0	0.000452139	0.000481336	0	0	0	0	0	0	0	0	0	0	0	0		0.000117937	0.000235874	0
Proteobacteria	Betaproteobacteria	Nitrosomonadales	Nitrosomonadaceae	Nitrosomonas	Nitrosomonas communis	0.00285237	0.00111571	0.00218145	0.00241657	0.000243864	0.000348447	0.000804615	0	0.0113867	0.0280797	0.00723422	0.0168468	0.000388819	0.000376125	0.00398397	0.000446939	0	0	0	0	0	0	0	0		0.00327943	0.00600945	0.000549398
Proteobacteria	Betaproteobacteria	Nitrosomonadales	Nitrosomonadaceae	Nitrosomonas	Nitrosomonas europaea	0	0	0	0	0.000243864	0	0	0	0	0	0	0	0	0	0	0	0	0	0	0	0	0	0	0		1.0161e-05	0	2.0322e-05
Proteobacteria	Betaproteobacteria	Nitrosomonadales	Nitrosomonadaceae	Nitrosomonas	Nitrosomonas eutropha	0	0.000371903	0	0	0	0	0	0	0	0	0	0.000481336	0	0	0	0	0	0	0	0	0	0	0	0		3.55517e-05	7.11033e-05	0
Proteobacteria	Betaproteobacteria	Nitrosomonadales	Nitrosomonadaceae	Nitrosomonas	Nitrosomonas halophila	0.00427855	0.00185952	0.000727148	0.00241657	0.000243864	0.00243913	0.000402308	0.000255132	0.00318827	0.0051054	0.00497353	0.00385069	0	0.00075225	0	0	0	0.000843953	0.000923033	0	0	0	0	0		0.00134414	0.00234722	0.000341057
Proteobacteria	Betaproteobacteria	Nitrosomonadales	Nitrosomonadaceae	Nitrosomonas	Nitrosomonas marina	0.00213927	0.000371903	0.00290859	0.00103567	0.000243864	0	0.000402308	0.000255132	0.000910933	0.0025527	0.00226069	0.000481336	0.000388819	0	0	0.000446939	0	0.00168791	0	0	0	0	0	0		0.000670253	0.00119575	0.000144755
Proteobacteria	Betaproteobacteria	Nitrosomonadales	Nitrosomonadaceae	Nitrosomonas	Nitrosomonas mobilis	0	0	0	0	0	0	0	0	0	0	0	0	0	0	0	0	0	0.000421977	0	0	0	0	0	0		1.75824e-05	3.51647e-05	0
Proteobacteria	Betaproteobacteria	Nitrosomonadales	Nitrosomonadaceae	Nitrosomonas	Nitrosomonas nitrosa	0	0	0	0	0	0	0	0	0	0	0.000452139	0	0	0	0	0	0	0	0	0	0	0	0	0		1.88391e-05	3.76782e-05	0
Proteobacteria	Betaproteobacteria	Nitrosomonadales	Nitrosomonadaceae	Nitrosomonas	Nitrosomonas oligotropha	0.000713091	0.000371903	0.000727148	0.0013809	0.000487729	0	0.000804615	0.000255132	0.00865387	0.0107213	0.00723422	0.00336935	0.000388819	0.00075225	0.00278878	0.000893879	0	0	0	0	0	0	0	0		0.00164763	0.00276432	0.000530933
Proteobacteria	Betaproteobacteria	Nitrosomonadales	Nitrosomonadaceae	Nitrosomonas	Nitrosomonas ureae	0	0	0	0	0	0	0	0	0	0.00051054	0	0	0	0	0	0	0	0	0	0	0	0	0	0.00038302		3.72317e-05	4.2545e-05	3.19183e-05
Proteobacteria	Epsilonproteobacteria	Nautiliales	Nitratiruptoraceae	Nitrosophilus	Nitrosophilus alvini	0.000356546	0.000743807	0.000727148	0.000345224	0.000243864	0	0	0.000765396	0.00182187	0	0.000904278	0.00144401	0	0	0	0.000893879	0	0	0	0	0	0	0	0		0.000343584	0.000528573	0.000158595
Proteobacteria	Betaproteobacteria	Nitrosomonadales	Nitrosomonadaceae	Nitrosospira	Nitrosospira lacus	0.323743	0.193018	0.13125	0.143613	0.0231671	0.0216037	0.0168969	0.01939	0.247774	0.423238	0.383866	0.530914	0.0136087	0.03009	0.0426285	0.0674878	0.0285313	0.0438856	0.0530744	0.0434369	0.00625418	0.0106384	0.0010794	0.00268114		0.116745	0.212195	0.0212938
Proteobacteria	Betaproteobacteria	Nitrosomonadales	Nitrosomonadaceae	Nitrosospira	Nitrosospira multiformis	0.383287	0.364093	0.247594	0.392174	0.0253619	0.0432074	0.0325869	0.0272991	0.571155	0.632049	0.500066	0.550167	0.0209962	0.0492724	0.0497996	0.0478225	0.222646	0.152334	0.262141	0.296612	0.0514767	0.0322583	0.00647643	0.0237472		0.207693	0.381193	0.0341921
Proteobacteria	Betaproteobacteria	Nitrosomonadales	Nitrosomonadaceae	Nitrosospira	Nitrosospira tenuis	0.00606128	0.00557855	0.00399932	0.0196778	0	0.000348447	0	0.00153079	0.0159413	0.0214427	0.0108513	0.00673871	0.000388819	0.000376125	0.000398397	0.000446939	0.00509487	0.00253186	0.00507668	0.00661896	0.000721636	0.00102952	0.000359802	0		0.00480058	0.00913444	0.000466706
Nitrospinae	Nitrospinia	Nitrospinales	Nitrospinaceae	Nitrospina	Nitrospina gracilis	0.1362	0.177398	0.409021	0.274798	0.00512115	0.00905961	0.0152877	0.00841936	0.125709	0.0714756	0.0610387	0.0900099	0.00466583	0.0045135	0.00398397	0.00715103	0.00611384	0.0168791	0.0129225	0.00786001	0.000721636	0.00102952	0.0010794	0		0.0604358	0.115786	0.00508606
Nitrospinae	Nitrospinia	Nitrospinales	Nitrospinaceae	Nitrospina	Nitrospina watsonii	0.0263844	0.0312399	0.0799863	0.060069	0.000487729	0.00104534	0.00402308	0.00204106	0.0282389	0.0127635	0.0122077	0.0154028	0.000388819	0.000376125	0.000398397	0.00178776	0	0.00337581	0.00138455	0.00206842	0	0	0.000719603	0		0.0118496	0.0227601	0.000938992
Nitrospirae	Nitrospira	Nitrospirales	Nitrospiraceae	Nitrospira	Nitrospira japonica	0.733414	0.661244	1.01801	1.28044	0.0387744	0.094429	0.133566	0.0739883	0.800711	0.839328	0.867202	0.705158	0.0311055	0.0793624	0.0725082	0.0817899	0.273085	0.552367	0.629047	0.562197	0.0493118	0.095059	0.0345409	0.0681776		0.407284	0.743516	0.0710511
Nitrospirae	Nitrospira	Nitrospirales	Nitrospiraceae	Nitrospira	Nitrospira lenta	0.0199666	0.030868	0.0545361	0.0352128	0.00121932	0.00418136	0.00482769	0.00484751	0.0428139	0.0250165	0.0348147	0.0283988	0.00233291	0.00263288	0.00637435	0.00268164	0.0494202	0.0210988	0.0332292	0.0512969	0.0103435	0.00789298	0.00287841	0.00689436		0.0201575	0.035556	0.00475891
Nitrospirae	Nitrospira	Nitrospirales	Nitrospiraceae	Nitrospira	Nitrospira moscoviensis	0.140479	0.156571	0.213418	0.273763	0.0104862	0.0139379	0.0402308	0.023217	0.294687	0.418132	0.483336	0.243556	0.00660992	0.0376125	0.0390429	0.0232408	0.1987	0.0687822	0.117687	0.201051	0.0435387	0.0267675	0.00791563	0.0233642		0.129422	0.23418	0.0246637
Proteobacteria	Alphaproteobacteria	Rhodospirillales	Azospirillaceae	Nitrospirillum	Nitrospirillum amazonense	0.00285237	0.00185952	0.00472646	0.00414269	0.000487729	0.000696893	0.00120692	0.00127566	0.00318827	0.00306324	0.00632994	0.00385069	0	0.00413738	0.000398397	0	0.0494202	0.018567	0.0373828	0.0355769	0.0247762	0.0123542	0.00395782	0.0107246		0.00962399	0.0142467	0.00500131
Proteobacteria	Alphaproteobacteria	Rhodospirillales	Azospirillaceae	Nitrospirillum	Nitrospirillum iridis	0.00106964	0.00223142	0.00218145	0	0.000243864	0.000696893	0	0.000255132	0.0027328	0.00153162	0.00316497	0.00336935	0	0.0045135	0.000398397	0.000893879	0.00356641	0.00506372	0.00461516	0.00248211	0.00120273	0.000686347	0.000719603	0.00076604		0.00176604	0.00266739	0.000864699
Proteobacteria	Betaproteobacteria	Rhodocyclales	Rhodocyclaceae	Niveibacterium	Niveibacterium microcysteis	0.000356546	0.00446284	0.00181787	0.00172612	0.000487729	0	0.000402308	0.000255132	0.00227733	0	0.000452139	0	0	0	0.000398397	0	0.00305692	0.000843953	0.00138455	0.00248211	0.000962181	0.000343173	0	0.00038302		0.000920513	0.0015717	0.000269328
Proteobacteria	Betaproteobacteria	Rhodocyclales	Rhodocyclaceae	Niveibacterium	Niveibacterium umoris	0.0142618	0.0554136	0.0199966	0.0141542	0.00487729	0.0135894	0.00442538	0.00867449	0.0255061	0.01889	0.0180856	0.0206975	0.00311055	0.0015045	0.00438237	0.0022347	0.0310787	0.0291164	0.0249219	0.0504695	0.00841909	0.00652029	0.00251861	0.00689436		0.0162393	0.0268827	0.00559592
Proteobacteria	Alphaproteobacteria	Rhodospirillales	Azospirillaceae	Niveispirillum	Niveispirillum fermenti	0.000356546	0	0	0	0	0	0	0.000510264	0	0	0.000452139	0	0	0.000376125	0	0	0.000509487	0.000843953	0	0.000827369	0.000481091	0.00102952	0.000359802	0.00038302		0.000255388	0.000249124	0.000261652
Proteobacteria	Alphaproteobacteria	Rhodospirillales	Azospirillaceae	Niveispirillum	Niveispirillum irakense	0	0	0	0.000345224	0	0	0	0.000255132	0	0	0	0.000481336	0	0	0.000398397	0	0.00101897	0	0.00138455	0.000413685	0.00144327	0.00240221	0.000719603	0.00038302		0.000385225	0.000303647	0.000466803
Proteobacteria	Alphaproteobacteria	Rhodospirillales	Azospirillaceae	Niveispirillum	Niveispirillum lacus	0	0.000371903	0	0	0.000243864	0	0.000402308	0.000255132	0	0	0	0	0	0	0.000398397	0	0	0	0.000923033	0.000827369	0	0	0	0.00038302		0.000158543	0.000176859	0.000140227
Bacteroidota	Chitinophagia	Chitinophagales	Chitinophagaceae	Niveitalea	Niveitalea solisilvae	0.00427855	0.00669426	0.00254502	0.00276179	0.00317024	0.00313602	0.00362077	0.00127566	0.00318827	0.0051054	0.00406925	0.00625737	0.00116646	0.000376125	0.000796794	0.0022347	0	0.018567	0.00969185	0.00289579	0.000721636	0.00446125	0.000719603	0.00306416		0.00378325	0.00550454	0.00206195
Actinobacteria	Actinomycetia	Corynebacteriales	Nocardiaceae	Nocardia	Nocardia abscessus	0	0	0	0	0.000243864	0	0	0	0	0	0	0	0	0	0	0	0	0	0	0	0	0	0	0		1.0161e-05	0	2.0322e-05
Actinobacteria	Actinomycetia	Corynebacteriales	Nocardiaceae	Nocardia	Nocardia acididurans	0	0	0.000363574	0	0	0	0	0	0	0	0	0	0	0	0	0	0	0	0	0	0	0	0	0		1.51489e-05	3.02979e-05	0
Actinobacteria	Actinomycetia	Corynebacteriales	Nocardiaceae	Nocardia	Nocardia alba	0.000356546	0.000371903	0	0	0	0	0	0.000255132	0	0	0.000452139	0.000481336	0	0.00075225	0.000398397	0	0	0.000421977	0.000923033	0	0	0	0	0		0.000183863	0.000250578	0.000117148
Actinobacteria	Actinomycetia	Corynebacteriales	Nocardiaceae	Nocardia	Nocardia aobensis	0	0	0.0014543	0	0	0	0	0	0.000910933	0	0.000904278	0	0	0	0	0	0	0	0.000461516	0	0	0	0	0		0.000155459	0.000310919	0
Actinobacteria	Actinomycetia	Corynebacteriales	Nocardiaceae	Nocardia	Nocardia asteroides	0	0	0	0	0	0	0	0.000255132	0.000455467	0	0.000452139	0	0.000777638	0	0	0	0	0	0	0	0	0	0	0		8.0849e-05	7.56338e-05	8.60642e-05
Actinobacteria	Actinomycetia	Corynebacteriales	Nocardiaceae	Nocardia	Nocardia beijingensis	0	0	0.000363574	0	0.000243864	0	0	0	0	0.00153162	0	0	0	0	0	0	0	0	0	0	0	0	0	0		8.91275e-05	0.000157933	2.0322e-05
Actinobacteria	Actinomycetia	Corynebacteriales	Nocardiaceae	Nocardia	Nocardia boironii	0.000356546	0	0	0	0	0	0	0	0	0	0	0	0	0	0	0	0	0	0	0	0	0	0	0		1.48561e-05	2.97121e-05	0
Actinobacteria	Actinomycetia	Corynebacteriales	Nocardiaceae	Nocardia	Nocardia brasiliensis	0	0	0	0	0	0	0	0	0	0	0	0	0	0	0	0	0	0	0	0.000413685	0	0	0	0		1.72369e-05	3.44737e-05	0
Actinobacteria	Actinomycetia	Corynebacteriales	Nocardiaceae	Nocardia	Nocardia camponoti	0	0	0.000363574	0.000345224	0	0	0	0	0	0	0	0	0	0	0	0	0	0	0	0	0	0	0	0		2.95333e-05	5.90665e-05	0
Actinobacteria	Actinomycetia	Corynebacteriales	Nocardiaceae	Nocardia	Nocardia carnea	0	0	0	0	0	0	0	0	0.000455467	0	0	0	0	0	0	0	0	0	0	0	0	0	0	0		1.89778e-05	3.79556e-05	0
Actinobacteria	Actinomycetia	Corynebacteriales	Nocardiaceae	Nocardia	Nocardia cavernae	0	0	0	0	0	0	0	0.000255132	0	0	0	0	0	0	0	0	0	0.000421977	0	0.000413685	0	0	0	0		4.54497e-05	6.96384e-05	2.1261e-05
Actinobacteria	Actinomycetia	Corynebacteriales	Nocardiaceae	Nocardia	Nocardia coeliaca	0	0	0	0	0	0.000348447	0	0	0	0	0	0	0	0.000376125	0	0	0	0	0	0	0	0	0	0		3.01905e-05	0	6.0381e-05
Actinobacteria	Actinomycetia	Corynebacteriales	Nocardiaceae	Nocardia	Nocardia colli	0	0	0.000363574	0	0	0	0	0	0	0	0	0	0	0	0	0	0	0	0	0.000413685	0	0	0	0		3.23858e-05	6.47716e-05	0
Actinobacteria	Actinomycetia	Corynebacteriales	Nocardiaceae	Nocardia	Nocardia concava	0.000356546	0	0.00181787	0.000345224	0	0	0	0	0	0	0	0.000481336	0	0	0	0	0.000509487	0.00337581	0.00415365	0.00455053	0.000240545	0.000343173	0	0		0.000673924	0.0012992	4.86432e-05
Actinobacteria	Actinomycetia	Corynebacteriales	Nocardiaceae	Nocardia	Nocardia crassostreae	0	0	0	0	0	0	0	0	0	0	0	0	0	0	0	0	0	0.000421977	0	0	0	0	0	0		1.75824e-05	3.51647e-05	0
Actinobacteria	Actinomycetia	Corynebacteriales	Nocardiaceae	Nocardia	Nocardia elegans	0	0	0.000363574	0	0	0	0	0	0	0	0	0	0	0	0	0	0	0	0	0	0	0	0	0		1.51489e-05	3.02979e-05	0
Actinobacteria	Actinomycetia	Corynebacteriales	Nocardiaceae	Nocardia	Nocardia exalbida	0	0.000743807	0.000363574	0	0	0	0.000402308	0	0	0	0.000452139	0	0	0.0015045	0	0	0	0	0	0	0	0	0	0		0.00014443	0.00012996	0.000158901
Actinobacteria	Actinomycetia	Corynebacteriales	Nocardiaceae	Nocardia	Nocardia gipuzkoensis	0	0	0.000363574	0	0	0	0	0	0	0	0	0	0	0	0	0	0	0	0	0	0	0	0	0		1.51489e-05	3.02979e-05	0
Actinobacteria	Actinomycetia	Corynebacteriales	Nocardiaceae	Nocardia	Nocardia globerula	0	0	0	0	0	0	0	0	0	0	0	0	0	0	0	0	0.000509487	0	0	0	0	0	0	0		2.12286e-05	4.24572e-05	0
Actinobacteria	Actinomycetia	Corynebacteriales	Nocardiaceae	Nocardia	Nocardia grenadensis	0	0	0	0	0	0	0.000804615	0	0	0	0	0	0	0	0	0	0	0	0	0	0	0	0	0		3.35256e-05	0	6.70513e-05
Actinobacteria	Actinomycetia	Corynebacteriales	Nocardiaceae	Nocardia	Nocardia huaxiensis	0	0	0	0.000345224	0	0	0	0	0	0	0	0	0	0	0	0	0	0	0	0	0	0	0	0		1.43843e-05	2.87687e-05	0
Actinobacteria	Actinomycetia	Corynebacteriales	Nocardiaceae	Nocardia	Nocardia inohanensis	0	0	0.000363574	0	0	0	0	0	0	0	0	0	0	0	0	0	0	0	0	0.000413685	0	0	0	0		3.23858e-05	6.47716e-05	0
Actinobacteria	Actinomycetia	Corynebacteriales	Nocardiaceae	Nocardia	Nocardia jejuensis	0.000713091	0	0.000363574	0	0.000243864	0.000348447	0	0	0	0.00153162	0	0.000481336	0	0	0	0.000446939	0	0.000421977	0.00138455	0	0	0.000343173	0	0		0.000261607	0.000408012	0.000115202
Actinobacteria	Actinomycetia	Corynebacteriales	Nocardiaceae	Nocardia	Nocardia jiangsuensis	0	0	0	0	0	0	0	0	0	0	0	0	0	0	0	0.000446939	0	0	0	0	0	0	0	0		1.86225e-05	0	3.72449e-05
Actinobacteria	Actinomycetia	Corynebacteriales	Nocardiaceae	Nocardia	Nocardia kruczakiae	0	0	0	0	0	0	0	0	0.000455467	0	0	0	0	0	0	0	0	0	0.000923033	0	0.000240545	0	0	0		6.74602e-05	0.000114875	2.00454e-05
Actinobacteria	Actinomycetia	Corynebacteriales	Nocardiaceae	Nocardia	Nocardia mexicana	0	0	0	0	0	0	0	0	0.000455467	0	0	0	0	0	0	0	0	0	0	0	0	0	0	0		1.89778e-05	3.79556e-05	0
Actinobacteria	Actinomycetia	Corynebacteriales	Nocardiaceae	Nocardia	Nocardia niigatensis	0	0	0	0	0	0.000348447	0.000804615	0.000255132	0	0	0	0	0	0	0	0	0	0	0	0	0	0	0	0		5.86747e-05	0	0.000117349
Actinobacteria	Actinomycetia	Corynebacteriales	Nocardiaceae	Nocardia	Nocardia otitidiscaviarum	0.000356546	0	0.000363574	0	0	0	0	0	0	0	0	0	0	0	0	0	0	0	0	0	0	0	0	0		3.0005e-05	6.001e-05	0
Actinobacteria	Actinomycetia	Corynebacteriales	Nocardiaceae	Nocardia	Nocardia panacis	0	0	0	0	0	0	0	0	0	0	0	0	0	0	0	0	0	0	0	0.000413685	0	0	0	0		1.72369e-05	3.44737e-05	0
Actinobacteria	Actinomycetia	Corynebacteriales	Nocardiaceae	Nocardia	Nocardia pigrifrangens	0.000356546	0	0	0	0	0	0	0	0	0	0	0	0	0	0	0	0	0	0	0	0	0	0	0		1.48561e-05	2.97121e-05	0
Actinobacteria	Actinomycetia	Corynebacteriales	Nocardiaceae	Nocardia	Nocardia pneumoniae	0	0	0	0	0	0	0	0	0	0	0	0	0	0	0	0	0	0	0.000461516	0	0	0	0	0		1.92299e-05	3.84597e-05	0
Actinobacteria	Actinomycetia	Corynebacteriales	Nocardiaceae	Nocardia	Nocardia pseudovaccinii	0	0	0	0	0	0	0	0	0	0	0	0	0	0	0	0	0	0.00126593	0	0	0	0	0	0		5.27471e-05	0.000105494	0
Actinobacteria	Actinomycetia	Corynebacteriales	Nocardiaceae	Nocardia	Nocardia puris	0	0	0	0	0	0	0	0	0	0	0	0	0	0	0	0	0	0	0	0	0	0.000343173	0	0		1.42989e-05	0	2.85978e-05
Actinobacteria	Actinomycetia	Corynebacteriales	Nocardiaceae	Nocardia	Nocardia rayongensis	0	0	0	0.000345224	0	0	0	0	0	0	0	0	0	0	0	0	0	0	0	0	0	0	0	0		1.43843e-05	2.87687e-05	0
Actinobacteria	Actinomycetia	Corynebacteriales	Nocardiaceae	Nocardia	Nocardia rhamnosiphila	0	0.00111571	0	0	0	0.000348447	0	0	0	0	0	0	0	0	0	0	0	0	0	0	0	0	0	0		6.10065e-05	9.29759e-05	2.90372e-05
Actinobacteria	Actinomycetia	Corynebacteriales	Nocardiaceae	Nocardia	Nocardia rhizosphaerihabitans	0	0	0	0	0	0	0	0	0	0	0	0	0	0	0	0	0	0	0	0	0	0.000343173	0	0		1.42989e-05	0	2.85978e-05
Actinobacteria	Actinomycetia	Corynebacteriales	Nocardiaceae	Nocardia	Nocardia salmonicida	0	0	0	0	0	0	0	0	0	0.00051054	0	0	0	0	0	0	0	0	0	0.000413685	0	0	0	0		3.85094e-05	7.70187e-05	0
Actinobacteria	Actinomycetia	Corynebacteriales	Nocardiaceae	Nocardia	Nocardia seriolae	0.000356546	0.000743807	0.000727148	0.0013809	0	0	0	0	0	0	0.000452139	0	0	0	0	0	0	0.00168791	0.00184607	0.00330948	0	0	0	0		0.000437666	0.000875332	0
Actinobacteria	Actinomycetia	Corynebacteriales	Nocardiaceae	Nocardia	Nocardia sienata	0	0	0	0	0	0.000348447	0	0	0	0	0	0	0	0	0	0	0	0	0	0	0	0	0	0		1.45186e-05	0	2.90372e-05
Actinobacteria	Actinomycetia	Corynebacteriales	Nocardiaceae	Nocardia	Nocardia stercoris	0	0	0	0	0	0	0	0	0	0	0	0	0	0	0	0	0	0	0	0	0.000481091	0	0	0		2.00454e-05	0	4.00909e-05
Actinobacteria	Actinomycetia	Corynebacteriales	Nocardiaceae	Nocardia	Nocardia suismassiliense	0	0	0	0	0	0	0	0	0	0	0	0	0	0	0	0	0	0	0	0.000827369	0	0	0	0		3.44737e-05	6.89474e-05	0
Actinobacteria	Actinomycetia	Corynebacteriales	Nocardiaceae	Nocardia	Nocardia sungurluensis	0	0	0	0	0	0.000348447	0	0.000510264	0	0	0	0	0	0	0	0	0	0	0	0	0	0	0	0		3.57796e-05	0	7.15592e-05
Actinobacteria	Actinomycetia	Corynebacteriales	Nocardiaceae	Nocardia	Nocardia terpenica	0.000356546	0	0	0	0	0	0	0	0	0	0	0	0	0	0	0	0.000509487	0	0	0	0	0	0	0		3.60847e-05	7.21694e-05	0
Actinobacteria	Actinomycetia	Corynebacteriales	Nocardiaceae	Nocardia	Nocardia terrae	0	0	0	0	0	0	0	0	0	0	0	0	0	0	0	0	0	0	0	0.000413685	0	0	0	0		1.72369e-05	3.44737e-05	0
Actinobacteria	Actinomycetia	Corynebacteriales	Nocardiaceae	Nocardia	Nocardia thailandica	0.00285237	0.000743807	0.00109072	0.00103567	0	0	0.000402308	0	0.000455467	0.00102108	0.000452139	0.000962672	0	0	0	0.000446939	0.000509487	0	0	0.000413685	0	0	0	0		0.000432764	0.000794758	7.07706e-05
Actinobacteria	Actinomycetia	Corynebacteriales	Nocardiaceae	Nocardia	Nocardia uniformis	0.000356546	0	0	0	0	0	0	0	0	0	0	0	0	0	0	0	0	0	0	0	0	0	0	0		1.48561e-05	2.97121e-05	0
Actinobacteria	Actinomycetia	Corynebacteriales	Nocardiaceae	Nocardia	Nocardia vaccinii	0	0	0.000363574	0	0	0	0	0	0	0	0	0	0	0	0	0	0	0	0	0	0	0	0	0		1.51489e-05	3.02979e-05	0
Actinobacteria	Actinomycetia	Corynebacteriales	Nocardiaceae	Nocardia	Nocardia vermiculata	0.000356546	0	0.000363574	0	0	0	0	0	0	0	0	0	0	0	0	0	0	0	0	0	0	0	0	0		3.0005e-05	6.001e-05	0
Actinobacteria	Actinomycetia	Corynebacteriales	Nocardiaceae	Nocardia	Nocardia vinacea	0	0	0	0	0	0.00139379	0.000804615	0.000255132	0.000455467	0	0	0	0	0	0	0	0	0	0	0	0	0	0	0		0.000121208	3.79556e-05	0.000204461
Actinobacteria	Actinomycetia	Corynebacteriales	Nocardiaceae	Nocardia	Nocardia yamanashiensis	0.00106964	0.000743807	0.000727148	0	0	0	0.000402308	0	0	0	0	0	0	0	0	0	0.000509487	0.00168791	0.00230758	0.00289579	0	0	0	0		0.000430986	0.000828447	3.35256e-05
Actinobacteria	Actinomycetia	Corynebacteriales	Nocardiaceae	Nocardia	Nocardia zapadnayensis	0	0	0	0	0	0	0	0	0	0	0	0	0	0	0	0	0	0	0	0.000413685	0	0	0	0		1.72369e-05	3.44737e-05	0
Actinobacteria	Actinomycetia	Propionibacteriales	Nocardioidaceae	Nocardioides	Nocardioides acrostichi	0.000713091	0.00223142	0.00181787	0.00241657	0.00268251	0.00174223	0.000402308	0	0.000455467	0.00357378	0	0.00144401	0	0.0015045	0.000796794	0.000446939	0	0	0	0	0	0.000343173	0	0		0.000857111	0.00105435	0.000659871
Actinobacteria	Actinomycetia	Propionibacteriales	Nocardioidaceae	Nocardioides	Nocardioides aestuarii	0.000713091	0	0	0.000345224	0.000975457	0.000348447	0.000402308	0	0	0.00102108	0.000452139	0.00240668	0	0.00075225	0.00119519	0.00134082	0	0	0	0	0	0	0	0		0.000414695	0.000411518	0.000417873
Actinobacteria	Actinomycetia	Propionibacteriales	Nocardioidaceae	Nocardioides	Nocardioides agariphilus	0.00106964	0.000743807	0	0.000345224	0.000487729	0.000348447	0	0.000510264	0.000455467	0.00051054	0.000452139	0.000962672	0	0	0.00119519	0	0.000509487	0.000421977	0	0.000413685	0	0.000686347	0	0		0.000379692	0.000490386	0.000268998
Actinobacteria	Actinomycetia	Propionibacteriales	Nocardioidaceae	Nocardioides	Nocardioides agrisoli	0	0.000371903	0	0	0	0	0	0.000255132	0	0	0	0	0	0	0	0	0	0	0	0	0.000240545	0	0	0		3.61492e-05	3.0992e-05	4.13064e-05
Actinobacteria	Actinomycetia	Propionibacteriales	Nocardioidaceae	Nocardioides	Nocardioides albidus	0.000356546	0	0	0	0	0	0	0	0	0	0	0	0	0	0	0	0	0	0	0	0	0	0	0		1.48561e-05	2.97121e-05	0
Actinobacteria	Actinomycetia	Propionibacteriales	Nocardioidaceae	Nocardioides	Nocardioides albus	0	0	0	0	0.000487729	0	0	0	0	0.00051054	0	0	0	0	0	0	0	0	0	0	0.000240545	0	0	0		5.16173e-05	4.2545e-05	6.06895e-05
Actinobacteria	Actinomycetia	Propionibacteriales	Nocardioidaceae	Nocardioides	Nocardioides alcanivorans	0	0	0	0	0	0	0	0	0	0	0	0	0	0.000376125	0	0	0	0	0.000461516	0.000413685	0.000240545	0	0	0		6.21613e-05	7.29334e-05	5.13892e-05
Actinobacteria	Actinomycetia	Propionibacteriales	Nocardioidaceae	Nocardioides	Nocardioides allogilvus	0.00356546	0.00297523	0.000727148	0.000690448	0.0229233	0.00348447	0.00120692	0.0056129	0.000910933	0.012253	0.00361711	0.00481336	0.00272173	0.0109076	0.0115535	0.00983267	0	0	0	0.000413685	0	0	0	0		0.00409206	0.00249719	0.00568692
Actinobacteria	Actinomycetia	Propionibacteriales	Nocardioidaceae	Nocardioides	Nocardioides alpinus	0.011766	0.00855378	0.00436289	0.00483314	0.0419447	0.0167254	0.00643692	0.0153079	0.0095648	0.0398221	0.0176334	0.0125147	0.0104981	0.0492724	0.0350589	0.036649	0.000509487	0	0	0.000413685	0.000721636	0	0	0		0.0134412	0.00916451	0.0177179
Actinobacteria	Actinomycetia	Propionibacteriales	Nocardioidaceae	Nocardioides	Nocardioides anomalus	0.00178273	0.00334713	0.0014543	0.000690448	0.00268251	0.00592359	0.00563231	0.00357185	0	0	0	0.000481336	0.00116646	0.00075225	0	0	0.00152846	0.00253186	0.00692275	0.0148926	0.00120273	0.00308856	0.0010794	0.00268114		0.00255885	0.00280264	0.00231507
Actinobacteria	Actinomycetia	Propionibacteriales	Nocardioidaceae	Nocardioides	Nocardioides antri	0	0	0	0	0.000487729	0	0	0	0.000455467	0	0.00135642	0	0	0.000376125	0	0.000446939	0	0	0	0	0	0	0	0		0.000130112	0.00015099	0.000109233
Actinobacteria	Actinomycetia	Propionibacteriales	Nocardioidaceae	Nocardioides	Nocardioides aquaticus	0.00178273	0.00260332	0.000363574	0.000345224	0.00121932	0.00174223	0	0	0	0.00051054	0	0.000962672	0	0	0.000398397	0.000446939	0	0	0	0	0	0	0	0		0.00043229	0.000547339	0.000317241
Actinobacteria	Actinomycetia	Propionibacteriales	Nocardioidaceae	Nocardioides	Nocardioides aquiterrae	0.000713091	0.00148761	0.0014543	0	0.000243864	0	0.000402308	0.000255132	0	0.00051054	0	0.000481336	0	0.00075225	0	0	0.000509487	0.00126593	0.00138455	0.00330948	0.000240545	0	0.000719603	0.00114906		0.000619962	0.00092636	0.000313564
Actinobacteria	Actinomycetia	Propionibacteriales	Nocardioidaceae	Nocardioides	Nocardioides aromaticivorans	0	0	0	0	0.000243864	0	0	0.000765396	0.000910933	0.00051054	0	0.000481336	0.000777638	0.000376125	0	0.000446939	0	0	0	0	0	0	0	0		0.000188032	0.000158567	0.000217497
Actinobacteria	Actinomycetia	Propionibacteriales	Nocardioidaceae	Nocardioides	Nocardioides astragali	0.00285237	0.00297523	0.000363574	0.00207134	0.00463342	0.000348447	0	0.00127566	0.0013664	0.00714756	0.000904278	0.00144401	0.000388819	0.00225675	0.00159359	0.000446939	0	0	0	0	0	0	0	0		0.00125285	0.00159373	0.000911969
Actinobacteria	Actinomycetia	Propionibacteriales	Nocardioidaceae	Nocardioides	Nocardioides baculatus	0.000356546	0.000743807	0	0	0.00170705	0.00243913	0	0.00306158	0.000455467	0.00408432	0.00226069	0.000962672	0.000777638	0.00263288	0.000398397	0	0	0.000421977	0	0	0.000240545	0	0	0		0.000855946	0.00077379	0.000938101
Actinobacteria	Actinomycetia	Propionibacteriales	Nocardioidaceae	Nocardioides	Nocardioides bigeumensis	0.00606128	0.00446284	0.00327217	0.00552358	0.00560888	0.00278757	0	0.00331672	0.00318827	0.00816864	0.0058778	0.00962672	0.000388819	0.0015045	0.00318717	0.0022347	0	0	0	0	0	0	0	0		0.00271707	0.00384844	0.0015857
Actinobacteria	Actinomycetia	Propionibacteriales	Nocardioidaceae	Nocardioides	Nocardioides caeni	0.00142618	0	0	0	0.00146319	0	0	0.000510264	0	0.00153162	0	0.000962672	0	0	0	0.000446939	0	0	0	0	0	0	0	0.00038302		0.000280162	0.000326706	0.000233617
Actinobacteria	Actinomycetia	Propionibacteriales	Nocardioidaceae	Nocardioides	Nocardioides caricicola	0.003922	0.00334713	0.000727148	0.000345224	0.00170705	0.00313602	0	0.00127566	0.0027328	0.00102108	0.000452139	0	0	0.000376125	0.00119519	0.000893879	0	0.000421977	0	0.000413685	0	0.000343173	0	0		0.000929595	0.00111527	0.000743925
Actinobacteria	Actinomycetia	Propionibacteriales	Nocardioidaceae	Nocardioides	Nocardioides cavernae	0.007844	0.00966949	0.00181787	0.00207134	0.0146319	0.00278757	0.00120692	0.00969502	0.00637653	0.0107213	0.00678208	0.00770138	0.00427701	0.0124121	0.00677275	0.00402245	0.00101897	0.000421977	0	0	0.000481091	0	0.000359802	0		0.00462798	0.00453542	0.00472055
Actinobacteria	Actinomycetia	Propionibacteriales	Nocardioidaceae	Nocardioides	Nocardioides convexus	0.000356546	0	0	0	0.000487729	0	0	0	0	0.00102108	0	0.000481336	0	0.00714638	0	0	0	0	0	0	0	0	0.000359802	0		0.000410536	0.000154914	0.000666159
Actinobacteria	Actinomycetia	Propionibacteriales	Nocardioidaceae	Nocardioides	Nocardioides conyzicola	0.000356546	0.000371903	0	0.000345224	0.000243864	0	0	0.00153079	0	0	0	0	0.000388819	0.000376125	0.000796794	0	0.00101897	0	0	0.00124105	0.000240545	0	0	0		0.000287943	0.000277808	0.000298078
Actinobacteria	Actinomycetia	Propionibacteriales	Nocardioidaceae	Nocardioides	Nocardioides currus	0	0.000371903	0.00109072	0.000345224	0.00121932	0.000696893	0	0.000510264	0	0.00102108	0.000904278	0.000962672	0	0.00112838	0.000398397	0	0.000509487	0	0	0	0	0	0	0		0.000381609	0.000433781	0.000329438
Actinobacteria	Actinomycetia	Propionibacteriales	Nocardioidaceae	Nocardioides	Nocardioides cynanchi	0.000713091	0.00780997	0.000727148	0.000690448	0.000243864	0.00487825	0.00362077	0.00204106	0	0	0	0	0	0.000376125	0.000398397	0	0.244554	0.090725	0.222912	0.402515	0.0577309	0.0875092	0.0266253	0.0651134		0.0507993	0.0808872	0.0207114
Actinobacteria	Actinomycetia	Propionibacteriales	Nocardioidaceae	Nocardioides	Nocardioides daedukensis	0	0	0.00109072	0	0	0	0.000402308	0	0	0.00051054	0.000904278	0.000481336	0	0.00075225	0.00119519	0.000446939	0	0.00168791	0	0.000827369	0	0	0.000359802	0		0.000360777	0.000458513	0.000263041
Actinobacteria	Actinomycetia	Propionibacteriales	Nocardioidaceae	Nocardioides	Nocardioides daejeonensis	0	0	0	0.000345224	0.000487729	0	0	0.000255132	0	0	0.000452139	0	0	0	0	0	0.000509487	0	0.00138455	0.00289579	0.000481091	0.000686347	0	0		0.000312395	0.000465599	0.000159191
Actinobacteria	Actinomycetia	Propionibacteriales	Nocardioidaceae	Nocardioides	Nocardioides deserti	0	0	0	0	0.000487729	0.000348447	0	0.000255132	0	0	0	0	0	0.00112838	0	0	0	0	0	0	0	0	0	0		9.24868e-05	0	0.000184974
Actinobacteria	Actinomycetia	Propionibacteriales	Nocardioidaceae	Nocardioides	Nocardioides dilutus	0.00285237	0.00185952	0.000727148	0.00241657	0.00585274	0.00243913	0.000402308	0.00357185	0.00182187	0.00816864	0.0108513	0.0115521	0.00311055	0.00526575	0.00995992	0.00402245	0.00101897	0	0	0	0	0	0	0		0.00316222	0.00343904	0.00288539
Actinobacteria	Actinomycetia	Propionibacteriales	Nocardioidaceae	Nocardioides	Nocardioides donggukensis	0.00142618	0.00185952	0.00109072	0.000345224	0.000731593	0.000696893	0	0.000255132	0	0	0	0	0	0	0.000398397	0.000446939	0.00152846	0	0.00184607	0.000827369	0.000481091	0.000686347	0.000719603	0		0.000555814	0.000743628	0.000368
Actinobacteria	Actinomycetia	Propionibacteriales	Nocardioidaceae	Nocardioides	Nocardioides dongkuii	0	0.00148761	0	0	0.000731593	0.000348447	0	0	0	0.00102108	0.000904278	0.000481336	0	0	0.000796794	0	0	0.00126593	0	0.00206842	0.000240545	0.000343173	0.000719603	0.00114906		0.000481578	0.000602388	0.000360768
Actinobacteria	Actinomycetia	Propionibacteriales	Nocardioidaceae	Nocardioides	Nocardioides dongxiaopingii	0	0	0	0	0	0	0	0.000255132	0	0	0	0	0.000388819	0.00075225	0.000398397	0	0	0	0	0	0	0	0	0		7.47749e-05	0	0.00014955
Actinobacteria	Actinomycetia	Propionibacteriales	Nocardioidaceae	Nocardioides	Nocardioides dubius	0	0	0	0	0.000243864	0	0	0	0	0	0.000452139	0	0	0	0.000398397	0	0.000509487	0	0	0	0	0	0	0		6.68286e-05	8.01355e-05	5.35218e-05
Actinobacteria	Actinomycetia	Propionibacteriales	Nocardioidaceae	Nocardioides	Nocardioides endophyticus	0.000356546	0	0	0	0.000975457	0.000348447	0	0.000255132	0	0	0	0	0.00155528	0	0	0	0.00203795	0.000843953	0	0.00206842	0	0	0.0010794	0.00038302		0.00041265	0.000442239	0.000383061
Actinobacteria	Actinomycetia	Propionibacteriales	Nocardioidaceae	Nocardioides	Nocardioides euryhalodurans	0.00748746	0.00669426	0.00181787	0.00276179	0.00926685	0.00348447	0.000804615	0.00331672	0.00318827	0.0153162	0.00632994	0.0149214	0.00311055	0.0116599	0.0103583	0.00759797	0.00101897	0	0.000461516	0	0	0	0	0		0.00456654	0.00499981	0.00413328
Actinobacteria	Actinomycetia	Propionibacteriales	Nocardioidaceae	Nocardioides	Nocardioides exalbidus	0	0	0	0.000345224	0.00390183	0	0	0.000510264	0.000455467	0.0051054	0.00226069	0.00144401	0.00155528	0.00225675	0.00318717	0.00134082	0	0	0	0	0.000240545	0	0	0		0.000941811	0.0008009	0.00108272
Actinobacteria	Actinomycetia	Propionibacteriales	Nocardioidaceae	Nocardioides	Nocardioides ferulae	0.00106964	0.00334713	0.000363574	0.000345224	0.000487729	0.000348447	0	0.000510264	0.000455467	0.00408432	0.00632994	0.000962672	0.000388819	0.00188063	0.000796794	0	0.000509487	0	0	0	0	0.000343173	0	0		0.000925971	0.00145562	0.000396321
Actinobacteria	Actinomycetia	Propionibacteriales	Nocardioidaceae	Nocardioides	Nocardioides flava	0	0	0	0	0.000243864	0.000696893	0	0	0.000910933	0.00102108	0	0	0	0.00338513	0.000398397	0	0	0	0	0	0	0	0	0		0.000277346	0.000161001	0.00039369
Actinobacteria	Actinomycetia	Propionibacteriales	Nocardioidaceae	Nocardioides	Nocardioides flavescens	0	0	0	0	0	0	0	0	0	0	0	0	0	0.000376125	0	0.000446939	0.000509487	0	0	0	0	0.000686347	0	0		8.41207e-05	4.24572e-05	0.000125784
Actinobacteria	Actinomycetia	Propionibacteriales	Nocardioidaceae	Nocardioides	Nocardioides fonticola	0	0	0.000363574	0	0	0	0	0	0	0.00051054	0.000452139	0	0	0	0	0	0	0	0	0	0	0	0	0		5.52605e-05	0.000110521	0
Actinobacteria	Actinomycetia	Propionibacteriales	Nocardioidaceae	Nocardioides	Nocardioides furvisabuli	0	0	0	0	0.000487729	0	0	0	0.000455467	0.00102108	0.000452139	0.000481336	0.000388819	0.0015045	0.000398397	0	0	0	0	0	0	0	0	0		0.000216228	0.000200835	0.00023162
Actinobacteria	Actinomycetia	Propionibacteriales	Nocardioidaceae	Nocardioides	Nocardioides ganghwensis	0	0.000743807	0	0	0.000243864	0.000696893	0	0.000255132	0	0.00051054	0	0	0	0.00075225	0.000398397	0	0	0	0	0.000413685	0.000240545	0.000686347	0	0		0.000205894	0.000139003	0.000272786
Actinobacteria	Actinomycetia	Propionibacteriales	Nocardioidaceae	Nocardioides	Nocardioides gansuensis	0.000713091	0	0.000363574	0	0	0	0	0	0	0	0	0.000481336	0	0	0	0	0	0	0	0	0	0	0	0		6.49167e-05	0.000129833	0
Actinobacteria	Actinomycetia	Propionibacteriales	Nocardioidaceae	Nocardioides	Nocardioides gilvus	0	0	0	0.000345224	0	0	0	0	0	0	0	0	0	0	0	0	0	0	0	0	0	0	0	0		1.43843e-05	2.87687e-05	0
Actinobacteria	Actinomycetia	Propionibacteriales	Nocardioidaceae	Nocardioides	Nocardioides ginkgobilobae	0	0	0	0	0	0	0	0	0	0	0	0	0.000388819	0.000376125	0.000796794	0	0	0	0	0	0	0	0	0		6.50724e-05	0	0.000130145
Actinobacteria	Actinomycetia	Propionibacteriales	Nocardioidaceae	Nocardioides	Nocardioides ginsengagri	0.000356546	0.000371903	0	0	0.00390183	0.00139379	0	0.00153079	0	0.0025527	0.000452139	0.00144401	0.00116646	0.00225675	0.00239038	0.00268164	0.000509487	0	0	0	0.000240545	0	0	0		0.000885373	0.000473899	0.00129685
Actinobacteria	Actinomycetia	Propionibacteriales	Nocardioidaceae	Nocardioides	Nocardioides ginsengisegetis	0	0	0	0	0	0	0	0	0	0	0	0	0	0	0	0	0.000509487	0.000421977	0	0.000413685	0	0	0.000359802	0.00038302		8.69987e-05	0.000112096	6.19018e-05
Actinobacteria	Actinomycetia	Propionibacteriales	Nocardioidaceae	Nocardioides	Nocardioides glacieisoli	0	0.000371903	0	0	0.000731593	0.000348447	0.000402308	0.000765396	0	0.00306324	0.000452139	0.000962672	0.00155528	0.00639413	0.00438237	0.00178776	0	0	0	0	0	0	0	0.00038302		0.00090001	0.000404163	0.00139586
Actinobacteria	Actinomycetia	Propionibacteriales	Nocardioidaceae	Nocardioides	Nocardioides guangzhouensis	0	0.00185952	0	0	0.00219478	0.000348447	0	0.000510264	0.000455467	0	0	0.00144401	0	0	0.000398397	0.000893879	0.00815179	0.00253186	0.00323062	0.00661896	0.00240545	0.00205904	0.000359802	0.00153208		0.0014581	0.00202435	0.000891845
Actinobacteria	Actinomycetia	Propionibacteriales	Nocardioidaceae	Nocardioides	Nocardioides halotolerans	0.00356546	0.0107852	0.00545361	0.00103567	0.00560888	0.00557515	0.00321846	0.00306158	0.00182187	0	0	0.00336935	0	0.00225675	0.00119519	0	0.000509487	0.000421977	0.00138455	0.00124105	0.000721636	0	0.000719603	0		0.0021644	0.00246569	0.0018631
Actinobacteria	Actinomycetia	Propionibacteriales	Nocardioidaceae	Nocardioides	Nocardioides hankookensis	0.000713091	0.00111571	0	0.000345224	0.000487729	0	0	0	0	0	0.000452139	0	0	0	0.000796794	0	0	0.000421977	0.000461516	0.00165474	0.000240545	0.000343173	0.000359802	0		0.000308018	0.000430366	0.00018567
Actinobacteria	Actinomycetia	Propionibacteriales	Nocardioidaceae	Nocardioides	Nocardioides houyundeii	0.00142618	0.00111571	0	0.000345224	0	0	0	0.000510264	0	0	0	0.000481336	0	0.000376125	0.000398397	0	0	0.00126593	0.000923033	0.00289579	0	0	0.000359802	0.00038302		0.000436701	0.000704434	0.000168967
Actinobacteria	Actinomycetia	Propionibacteriales	Nocardioidaceae	Nocardioides	Nocardioides humi	0.00106964	0	0	0	0.000243864	0	0	0.000510264	0	0	0	0	0	0	0	0	0	0	0.000461516	0	0	0	0	0		9.52201e-05	0.000127596	6.2844e-05
Actinobacteria	Actinomycetia	Propionibacteriales	Nocardioidaceae	Nocardioides	Nocardioides humilatus	0	0	0	0.000345224	0.00121932	0	0	0	0	0.00102108	0	0	0	0	0	0	0	0	0	0	0.000240545	0	0	0		0.000117757	0.000113859	0.000121656
Actinobacteria	Actinomycetia	Propionibacteriales	Nocardioidaceae	Nocardioides	Nocardioides hwasunensis	0	0	0	0	0	0	0	0	0	0	0	0.000481336	0.000777638	0	0	0	0	0	0	0	0	0	0	0		5.24573e-05	4.01113e-05	6.48032e-05
Actinobacteria	Actinomycetia	Propionibacteriales	Nocardioidaceae	Nocardioides	Nocardioides immobilis	0	0	0	0	0	0	0	0	0	0	0	0	0	0.00075225	0	0.000446939	0	0	0	0	0	0	0	0		4.99662e-05	0	9.99325e-05
Actinobacteria	Actinomycetia	Propionibacteriales	Nocardioidaceae	Nocardioides	Nocardioides intraradicalis	0.00249582	0.00334713	0.00181787	0.000345224	0.00243864	0.00139379	0	0.00102053	0.0027328	0.00867918	0.00452139	0.00866405	0.000777638	0.00188063	0.00358557	0.00312858	0.000509487	0	0	0.000827369	0	0	0	0		0.0020069	0.00282836	0.00118545
Actinobacteria	Actinomycetia	Propionibacteriales	Nocardioidaceae	Nocardioides	Nocardioides iriomotensis	0.00534818	0.0122728	0.0098165	0.00276179	0.00317024	0.00278757	0.00281615	0.00127566	0.0040992	0.00663702	0.00768636	0.00914539	0.00233291	0.00488963	0.00199198	0.0022347	0.0601194	0.0295384	0.0456901	0.098457	0.0175598	0.0209336	0.00647643	0.0114906		0.0153971	0.0242977	0.0064966
Actinobacteria	Actinomycetia	Propionibacteriales	Nocardioidaceae	Nocardioides	Nocardioides islandensis	0.0338718	0.0319837	0.0159973	0.0193325	0.0156073	0.0128925	0.00563231	0.00892962	0.0145749	0.0209321	0.019442	0.0202161	0.00466583	0.0109076	0.00836633	0.00670409	0.0127372	0.00379779	0.0106149	0.0206842	0.00408927	0.00754981	0.00359802	0.0019151		0.0131268	0.018682	0.00757149
Actinobacteria	Actinomycetia	Propionibacteriales	Nocardioidaceae	Nocardioides	Nocardioides jejuensis	0	0	0	0	0	0	0	0	0	0	0	0	0	0	0	0.000446939	0	0	0	0	0	0	0	0		1.86225e-05	0	3.72449e-05
Actinobacteria	Actinomycetia	Propionibacteriales	Nocardioidaceae	Nocardioides	Nocardioides jensenii	0.003922	0.00632236	0.00436289	0.00172612	0.00487729	0.00383291	0.00281615	0.00280645	0.000910933	0.00357378	0.000904278	0.00336935	0.000777638	0.00075225	0.00159359	0.00134082	0.00305692	0.000421977	0.00323062	0.0107558	0.000481091	0.00205904	0.0010794	0.00153208		0.00277107	0.00354642	0.00199573
Actinobacteria	Actinomycetia	Propionibacteriales	Nocardioidaceae	Nocardioides	Nocardioides jishulii	0	0	0	0.000690448	0	0	0	0.000255132	0.000455467	0.00051054	0	0.000481336	0	0	0	0	0	0	0	0	0	0	0	0		9.97051e-05	0.000178149	2.1261e-05
Actinobacteria	Actinomycetia	Propionibacteriales	Nocardioidaceae	Nocardioides	Nocardioides kandeliae	0.000713091	0.00111571	0	0.000345224	0	0.000348447	0	0	0.000455467	0.00051054	0.000452139	0.00144401	0	0	0	0	0	0	0	0	0.000240545	0	0	0		0.000234382	0.000419682	4.90827e-05
Actinobacteria	Actinomycetia	Propionibacteriales	Nocardioidaceae	Nocardioides	Nocardioides kongjuensis	0.000356546	0.000371903	0.000727148	0	0.000975457	0.00104534	0.000804615	0.00255132	0.000455467	0	0	0.00144401	0.00116646	0.00488963	0.000398397	0.000893879	0	0	0	0	0	0.000343173	0	0		0.000684306	0.000279589	0.00108902
Actinobacteria	Actinomycetia	Propionibacteriales	Nocardioidaceae	Nocardioides	Nocardioides kribbensis	0.00106964	0.00223142	0.000727148	0.000690448	0.00243864	0.000696893	0.000804615	0.00102053	0.000455467	0.00102108	0	0.000962672	0	0.000376125	0	0.000893879	0.000509487	0.00126593	0.000461516	0.00206842	0	0.000343173	0	0		0.000751545	0.000955269	0.000547821
Actinobacteria	Actinomycetia	Propionibacteriales	Nocardioidaceae	Nocardioides	Nocardioides lacusdianchii	0.000713091	0.000371903	0	0	0.000975457	0.000348447	0.000804615	0.000510264	0	0.00306324	0.00135642	0.000962672	0.00116646	0.00376125	0.00438237	0.00134082	0	0	0	0	0	0.000343173	0	0		0.000837507	0.000538944	0.00113607
Actinobacteria	Actinomycetia	Propionibacteriales	Nocardioidaceae	Nocardioides	Nocardioides lentus	0	0.000371903	0	0	0	0	0	0	0	0	0	0	0	0	0	0	0	0	0	0	0	0	0	0		1.5496e-05	3.0992e-05	0
Actinobacteria	Actinomycetia	Propionibacteriales	Nocardioidaceae	Nocardioides	Nocardioides lianchengensis	0	0	0	0	0.000243864	0.000348447	0	0	0	0.00051054	0.000452139	0	0	0.0015045	0.000796794	0	0	0.000421977	0	0	0.000481091	0	0	0		0.000198306	0.000115388	0.000281225
Actinobacteria	Actinomycetia	Propionibacteriales	Nocardioidaceae	Nocardioides	Nocardioides lijunqiniae	0.00106964	0.000371903	0.000727148	0.000345224	0.00317024	0.00139379	0.000402308	0.00178592	0.0013664	0.0025527	0.000904278	0.00240668	0.000777638	0.00188063	0.000796794	0.0022347	0	0	0.000461516	0.00165474	0	0.000343173	0	0.00038302		0.00104285	0.000988352	0.00109735
Actinobacteria	Actinomycetia	Propionibacteriales	Nocardioidaceae	Nocardioides	Nocardioides litoris	0	0	0	0	0	0	0	0	0	0	0	0	0	0.000376125	0	0	0	0	0	0	0	0	0	0.00038302		3.1631e-05	0	6.32621e-05
Actinobacteria	Actinomycetia	Propionibacteriales	Nocardioidaceae	Nocardioides	Nocardioides litorisoli	0	0	0	0	0	0	0	0	0	0	0	0	0	0	0	0	0	0	0	0	0.000240545	0	0	0		1.00227e-05	0	2.00454e-05
Actinobacteria	Actinomycetia	Propionibacteriales	Nocardioidaceae	Nocardioides	Nocardioides luteus	0	0	0	0	0.00146319	0	0	0	0	0	0	0.000481336	0	0.003009	0.000398397	0.000446939	0	0	0	0	0	0	0	0		0.000241619	4.01113e-05	0.000443127
Actinobacteria	Actinomycetia	Propionibacteriales	Nocardioidaceae	Nocardioides	Nocardioides luti	0.00713091	0.0167357	0.00690791	0.00621403	0.000731593	0.00209068	0.000402308	0.00280645	0.0081984	0.00306324	0.00361711	0.0052947	0.000388819	0.00075225	0.000796794	0	0.0076423	0.00253186	0.0055382	0.00992843	0.00144327	0.00308856	0.0010794	0.00229812		0.00411171	0.00690023	0.00132319
Actinobacteria	Actinomycetia	Propionibacteriales	Nocardioidaceae	Nocardioides	Nocardioides malaquae	0.00213927	0.00483474	0.000727148	0.000690448	0.000243864	0.000348447	0	0.000255132	0.00318827	0.00051054	0	0.000962672	0	0	0	0	0.000509487	0.000421977	0	0.00165474	0.000481091	0.000686347	0.000359802	0		0.000750582	0.00130327	0.00019789
Actinobacteria	Actinomycetia	Propionibacteriales	Nocardioidaceae	Nocardioides	Nocardioides maradonensis	0	0	0	0	0	0	0	0	0	0	0	0	0	0	0	0	0	0	0	0	0.000240545	0	0	0		1.00227e-05	0	2.00454e-05
Actinobacteria	Actinomycetia	Propionibacteriales	Nocardioidaceae	Nocardioides	Nocardioides marinisabuli	0	0	0	0	0	0.000348447	0	0.000255132	0	0	0	0	0	0	0	0	0	0	0	0	0	0	0	0		2.51491e-05	0	5.02982e-05
Actinobacteria	Actinomycetia	Propionibacteriales	Nocardioidaceae	Nocardioides	Nocardioides marinquilinus	0.00320891	0.000743807	0.000727148	0.000690448	0.00609661	0.00174223	0.00160923	0.00280645	0.0013664	0.00306324	0.000452139	0.00577603	0.000388819	0.00827475	0.00318717	0.00178776	0	0	0	0	0.000240545	0	0	0		0.00175674	0.00133568	0.0021778
Actinobacteria	Actinomycetia	Propionibacteriales	Nocardioidaceae	Nocardioides	Nocardioides marinus	0	0.000371903	0	0.000345224	0	0	0	0	0	0	0	0	0	0	0	0	0	0	0	0	0	0	0	0		2.98803e-05	5.97606e-05	0
Actinobacteria	Actinomycetia	Propionibacteriales	Nocardioidaceae	Nocardioides	Nocardioides massiliensis	0	0.000371903	0	0	0	0	0	0	0.000910933	0	0	0	0	0	0	0	0	0.000843953	0.000923033	0.00124105	0	0	0	0		0.000178787	0.000357573	0
Actinobacteria	Actinomycetia	Propionibacteriales	Nocardioidaceae	Nocardioides	Nocardioides mesophilus	0.00106964	0.00260332	0.00109072	0.00103567	0.00121932	0.00174223	0	0.000510264	0	0.00102108	0.000452139	0	0.000388819	0.000376125	0	0.000893879	0.00815179	0.00548569	0.0083073	0.0186158	0.00288654	0.00446125	0.00143921	0.00306416		0.00270062	0.0039861	0.00141515
Actinobacteria	Actinomycetia	Propionibacteriales	Nocardioidaceae	Nocardioides	Nocardioides nanhaiensis	0	0	0.000363574	0	0.000731593	0	0	0	0	0.00051054	0	0	0	0.000376125	0.000398397	0	0	0	0	0	0	0	0	0		9.91762e-05	7.28429e-05	0.00012551
Actinobacteria	Actinomycetia	Propionibacteriales	Nocardioidaceae	Nocardioides	Nocardioides nematodiphilus	0	0	0	0	0	0	0	0	0	0	0	0	0	0	0	0	0.000509487	0	0.000461516	0	0.000721636	0.00137269	0.000719603	0.00038302		0.000173665	8.09169e-05	0.000266413
Actinobacteria	Actinomycetia	Propionibacteriales	Nocardioidaceae	Nocardioides	Nocardioides nitrophenolicus	0	0	0	0	0.000243864	0	0	0	0	0	0	0	0	0	0	0	0	0	0	0	0	0	0	0		1.0161e-05	0	2.0322e-05
Actinobacteria	Actinomycetia	Propionibacteriales	Nocardioidaceae	Nocardioides	Nocardioides oleivorans	0.00106964	0.000371903	0.000363574	0.000690448	0.0129248	0.000696893	0	0.000255132	0	0.00153162	0.000452139	0.000481336	0.000777638	0.00677025	0.00199198	0.00312858	0	0	0	0.000413685	0.000240545	0.000343173	0	0.00038302		0.00137027	0.000447862	0.00229267
Actinobacteria	Actinomycetia	Propionibacteriales	Nocardioidaceae	Nocardioides	Nocardioides opuntiae	0	0	0	0	0	0	0	0	0	0	0	0	0	0	0	0	0.00152846	0	0	0.00248211	0.000962181	0.000343173	0	0.00038302		0.000237456	0.000334214	0.000140698
Actinobacteria	Actinomycetia	Propionibacteriales	Nocardioidaceae	Nocardioides	Nocardioides pacificus	0	0	0	0	0	0	0	0	0	0.00051054	0	0.000481336	0	0	0.000398397	0	0	0	0	0	0	0	0	0		5.7928e-05	8.26564e-05	3.31997e-05
Actinobacteria	Actinomycetia	Propionibacteriales	Nocardioidaceae	Nocardioides	Nocardioides pakistanensis	0.000356546	0	0.000727148	0	0	0	0	0	0	0.0051054	0.00406925	0.00192534	0	0.000376125	0.000398397	0.000446939	0.000509487	0.000421977	0	0	0	0	0	0		0.000597359	0.00109293	0.000101788
Actinobacteria	Actinomycetia	Propionibacteriales	Nocardioidaceae	Nocardioides	Nocardioides panacihumi	0	0.000371903	0	0	0	0.000348447	0	0	0	0	0	0	0	0	0	0	0.00356641	0.000421977	0.00184607	0.00496422	0.00288654	0.00343173	0.0010794	0.00076604		0.000820114	0.000930881	0.000709347
Actinobacteria	Actinomycetia	Propionibacteriales	Nocardioidaceae	Nocardioides	Nocardioides panacis	0.00534818	0.00706617	0.00254502	0.00241657	0.000731593	0.000348447	0.000402308	0.000510264	0.0013664	0.00306324	0.00316497	0.000481336	0.000388819	0.00075225	0	0.000446939	0.0356641	0.0130813	0.0226143	0.0351632	0.0139516	0.0150996	0.00575682	0.0103415		0.00752937	0.0109979	0.00406085
Actinobacteria	Actinomycetia	Propionibacteriales	Nocardioidaceae	Nocardioides	Nocardioides panacisoli	0.000356546	0.000371903	0.000363574	0	0.000243864	0	0	0	0	0	0	0	0	0	0	0	0.00101897	0	0	0.000413685	0.000481091	0.000343173	0	0		0.0001497	0.00021039	8.90107e-05
Actinobacteria	Actinomycetia	Propionibacteriales	Nocardioidaceae	Nocardioides	Nocardioides panaciterrulae	0.000356546	0.000371903	0	0.000345224	0	0	0	0	0.000455467	0.00051054	0.000904278	0	0	0.000376125	0	0.000446939	0	0	0.000461516	0	0	0	0	0		0.000176189	0.00028379	6.85887e-05
Actinobacteria	Actinomycetia	Propionibacteriales	Nocardioidaceae	Nocardioides	Nocardioides pelophilus	0.0103398	0.00855378	0.00327217	0.00310702	0.0260935	0.00836272	0.00281615	0.0125015	0.00501013	0.0158267	0.00271283	0.0120334	0.00933166	0.0142928	0.00796794	0.0125143	0	0.000421977	0	0	0.000481091	0	0.000359802	0		0.00649997	0.00510649	0.00789345
Actinobacteria	Actinomycetia	Propionibacteriales	Nocardioidaceae	Nocardioides	Nocardioides phosphati	0	0	0	0.000345224	0	0	0	0	0	0	0	0	0	0	0	0	0	0	0	0	0	0	0	0		1.43843e-05	2.87687e-05	0
Actinobacteria	Actinomycetia	Propionibacteriales	Nocardioidaceae	Nocardioides	Nocardioides piscis	0.00320891	0.00185952	0.00254502	0.000690448	0.00414569	0.00104534	0	0.00127566	0.000455467	0.0025527	0.000452139	0.00144401	0.000777638	0.00338513	0.000398397	0.00268164	0	0	0	0.000413685	0	0.000343173	0	0		0.00115311	0.00113516	0.00117106
Actinobacteria	Actinomycetia	Propionibacteriales	Nocardioidaceae	Nocardioides	Nocardioides plantarum	0	0	0	0	0.000243864	0	0	0	0	0	0	0	0.000777638	0.000376125	0	0	0	0	0	0	0	0	0.000359802	0		7.32262e-05	0	0.000146452
Actinobacteria	Actinomycetia	Propionibacteriales	Nocardioidaceae	Nocardioides	Nocardioides psychrotolerans	0.000713091	0.000743807	0.000363574	0	0.000243864	0	0	0	0	0	0	0	0	0	0	0	0.000509487	0	0.000461516	0	0	0	0	0		0.000126472	0.000232623	2.0322e-05
Actinobacteria	Actinomycetia	Propionibacteriales	Nocardioidaceae	Nocardioides	Nocardioides pyridinolyticus	0.00320891	0.00260332	0	0	0.000243864	0	0.000402308	0	0.000455467	0.00102108	0	0.000962672	0.000388819	0.00112838	0	0	0	0.000843953	0	0.00330948	0.000240545	0	0.000719603	0		0.000647017	0.00103374	0.000260293
Actinobacteria	Actinomycetia	Propionibacteriales	Nocardioidaceae	Nocardioides	Nocardioides rubriscoriae	0.00106964	0	0.000363574	0	0	0	0	0	0	0	0	0	0	0.0015045	0.000398397	0.000446939	0	0	0	0	0	0	0	0		0.000157627	0.000119434	0.00019582
Actinobacteria	Actinomycetia	Propionibacteriales	Nocardioidaceae	Nocardioides	Nocardioides salarius	0.000713091	0.000371903	0.000363574	0.000345224	0.00195091	0.00104534	0	0.000765396	0	0	0	0	0	0.000376125	0	0	0	0	0	0	0	0	0	0		0.000247149	0.000149483	0.000344815
Actinobacteria	Actinomycetia	Propionibacteriales	Nocardioidaceae	Nocardioides	Nocardioides salsibiostraticola	0	0	0	0	0.000243864	0	0	0	0	0	0	0	0	0	0	0	0	0	0	0	0	0	0	0		1.0161e-05	0	2.0322e-05
Actinobacteria	Actinomycetia	Propionibacteriales	Nocardioidaceae	Nocardioides	Nocardioides sediminis	0.000356546	0	0	0	0.000975457	0	0	0	0	0.00102108	0.00135642	0.000481336	0	0.00112838	0.000398397	0.00178776	0	0	0	0	0	0	0	0		0.000312724	0.000267948	0.000357499
Actinobacteria	Actinomycetia	Propionibacteriales	Nocardioidaceae	Nocardioides	Nocardioides silvaticus	0	0.000743807	0	0	0.000243864	0	0.000402308	0.000510264	0	0.00051054	0	0.000481336	0	0	0	0.000893879	0	0	0	0	0	0	0	0		0.00015775	0.00014464	0.00017086
Actinobacteria	Actinomycetia	Propionibacteriales	Nocardioidaceae	Nocardioides	Nocardioides soli	0.000356546	0	0.000727148	0	0	0	0	0	0	0	0	0	0	0	0	0	0.000509487	0	0	0.000413685	0	0	0	0		8.36194e-05	0.000167239	0
Actinobacteria	Actinomycetia	Propionibacteriales	Nocardioidaceae	Nocardioides	Nocardioides solisilvae	0	0.000371903	0	0	0	0	0	0	0	0.00051054	0.000452139	0	0	0.00075225	0	0	0	0	0	0	0	0	0	0		8.69514e-05	0.000111215	6.26875e-05
Actinobacteria	Actinomycetia	Propionibacteriales	Nocardioidaceae	Nocardioides	Nocardioides speluncae	0	0	0	0	0.000731593	0	0	0.000510264	0	0	0	0	0.00116646	0	0	0	0	0	0	0	0	0	0	0		0.000100346	0	0.000200693
Actinobacteria	Actinomycetia	Propionibacteriales	Nocardioidaceae	Nocardioides	Nocardioides stalactiti	0	0	0	0	0	0	0	0	0	0	0	0	0	0	0	0.000446939	0	0	0	0	0	0	0	0		1.86225e-05	0	3.72449e-05
Actinobacteria	Actinomycetia	Propionibacteriales	Nocardioidaceae	Nocardioides	Nocardioides suum	0	0	0	0	0	0	0	0	0.000455467	0	0.000452139	0	0	0	0	0	0	0	0	0	0	0	0	0		3.78169e-05	7.56338e-05	0
Actinobacteria	Actinomycetia	Propionibacteriales	Nocardioidaceae	Nocardioides	Nocardioides szechwanensis	0.000356546	0	0	0	0	0	0	0.000255132	0	0.00153162	0	0	0	0.00188063	0.00119519	0.000446939	0	0	0	0	0	0	0	0		0.000236086	0.000157347	0.000314824
Actinobacteria	Actinomycetia	Propionibacteriales	Nocardioidaceae	Nocardioides	Nocardioides taihuensis	0	0.000371903	0.000363574	0.000345224	0	0.000348447	0.000402308	0.000255132	0	0	0.000452139	0	0	0	0	0	0.00101897	0	0.000461516	0.000413685	0	0	0	0		0.000184704	0.000285585	8.38239e-05
Actinobacteria	Actinomycetia	Propionibacteriales	Nocardioidaceae	Nocardioides	Nocardioides terrae	0	0	0	0	0	0	0	0	0	0	0	0	0	0	0	0	0.00152846	0	0	0	0	0	0	0		6.36858e-05	0.000127372	0
Actinobacteria	Actinomycetia	Propionibacteriales	Nocardioidaceae	Nocardioides	Nocardioides terrigena	0.00606128	0.00334713	0	0.00276179	0.00609661	0.00104534	0.00120692	0.00102053	0.0127531	0.013274	0.0103992	0.00577603	0.00272173	0.00827475	0.00557756	0.00446939	0.000509487	0	0	0.00124105	0	0.000343173	0	0		0.00361996	0.00467692	0.002563
Actinobacteria	Actinomycetia	Propionibacteriales	Nocardioidaceae	Nocardioides	Nocardioides thalensis	0	0	0	0	0	0	0	0	0	0	0.000452139	0	0	0	0	0	0	0	0	0	0	0	0	0		1.88391e-05	3.76782e-05	0
Actinobacteria	Actinomycetia	Propionibacteriales	Nocardioidaceae	Nocardioides	Nocardioides tritolerans	0	0.000371903	0.000363574	0.000345224	0	0	0	0	0	0.00051054	0	0	0	0	0	0	0	0.00126593	0.000461516	0	0.000721636	0.000686347	0	0.00038302		0.000212904	0.000276557	0.00014925
Actinobacteria	Actinomycetia	Propionibacteriales	Nocardioidaceae	Nocardioides	Nocardioides ultimimeridianus	0	0	0	0	0	0	0.000402308	0	0	0	0	0	0	0	0	0	0.0101897	0.00126593	0.00461516	0.0107558	0.0108245	0.00823616	0.00791563	0.0134057		0.00281712	0.00223555	0.00339869
Actinobacteria	Actinomycetia	Propionibacteriales	Nocardioidaceae	Nocardioides	Nocardioides ungokensis	0.00213927	0.00185952	0.0014543	0.000690448	0.000243864	0	0.000402308	0.000510264	0.00227733	0.00051054	0.000904278	0.000962672	0	0	0	0	0	0	0	0.000827369	0	0.000343173	0	0		0.000546889	0.000968811	0.000124967
Actinobacteria	Actinomycetia	Propionibacteriales	Nocardioidaceae	Nocardioides	Nocardioides yefusunii	0.000356546	0	0	0.000345224	0	0	0	0	0	0.00051054	0	0	0	0	0	0	0	0	0	0	0	0	0	0		5.05129e-05	0.000101026	0
Actinobacteria	Actinomycetia	Propionibacteriales	Nocardioidaceae	Nocardioides	Nocardioides zeicaulis	0	0	0	0	0	0	0	0	0	0	0	0.000481336	0	0.00112838	0	0	0	0	0	0.000827369	0	0	0	0		0.000101545	0.000109059	9.40313e-05
Actinobacteria	Actinomycetia	Propionibacteriales	Nocardioidaceae	Nocardioides	Nocardioides zhouii	0.00142618	0.000743807	0	0	0.000243864	0	0.000402308	0.000510264	0	0.00153162	0.00135642	0.00192534	0.000388819	0.00112838	0.00199198	0	0	0	0	0.000413685	0.000240545	0.000343173	0	0		0.000526933	0.000616421	0.000437444
Actinobacteria	Actinomycetia	Streptosporangiales	Nocardiopsaceae	Nocardiopsis	Nocardiopsis coralli	0	0	0	0	0	0	0	0	0	0	0	0	0	0	0	0	0	0	0.000461516	0	0	0	0	0		1.92299e-05	3.84597e-05	0
Actinobacteria	Actinomycetia	Streptosporangiales	Nocardiopsaceae	Nocardiopsis	Nocardiopsis kunsanensis	0	0	0	0	0	0	0	0	0	0	0.000452139	0	0	0	0	0	0	0	0	0	0	0	0	0		1.88391e-05	3.76782e-05	0
Actinobacteria	Actinomycetia	Streptosporangiales	Nocardiopsaceae	Nocardiopsis	Nocardiopsis nikkonensis	0	0	0.000363574	0	0	0	0	0	0	0	0	0	0	0	0	0	0	0	0	0	0	0	0	0		1.51489e-05	3.02979e-05	0
Actinobacteria	Actinomycetia	Streptosporangiales	Nocardiopsaceae	Nocardiopsis	Nocardiopsis potens	0	0	0	0.000345224	0	0	0	0	0	0.00051054	0.000452139	0	0	0	0	0	0	0	0	0	0	0	0	0		5.4496e-05	0.000108992	0
Actinobacteria	Actinomycetia	Streptosporangiales	Nocardiopsaceae	Nocardiopsis	Nocardiopsis prasina	0	0	0	0	0	0	0	0	0	0	0	0	0	0	0	0	0.000509487	0	0	0	0.000240545	0	0	0		3.12513e-05	4.24572e-05	2.00454e-05
Actinobacteria	Actinomycetia	Streptosporangiales	Nocardiopsaceae	Nocardiopsis	Nocardiopsis sediminis	0.000356546	0	0	0	0	0	0	0	0	0	0	0	0	0	0	0	0	0	0	0	0	0	0	0		1.48561e-05	2.97121e-05	0
Actinobacteria	Actinomycetia	Streptosporangiales	Nocardiopsaceae	Nocardiopsis	Nocardiopsis synnemasporogenes	0	0	0.000363574	0	0	0	0	0.000255132	0	0	0	0.000481336	0	0	0	0	0	0	0	0	0	0	0	0		4.58351e-05	7.04092e-05	2.1261e-05
Actinobacteria	Actinomycetia	Streptosporangiales	Nocardiopsaceae	Nocardiopsis	Nocardiopsis umidischolae	0	0	0.000363574	0	0	0	0	0	0	0	0	0	0	0	0	0	0	0	0	0	0	0	0	0		1.51489e-05	3.02979e-05	0
Cyanobacteria	Cyanobacteria_Incertae_sedis	Pseudanabaenales	Prochlorotrichaceae	Nodosilinea	Nodosilinea alaskaensis	0	0	0	0	0	0	0	0	0	0	0	0	0	0	0.000398397	0	0	0	0	0	0	0	0	0		1.65999e-05	0	3.31997e-05
Cyanobacteria	Cyanobacteria_Incertae_sedis	Pseudanabaenales	Prochlorotrichaceae	Nodosilinea	Nodosilinea bijugata	0	0	0	0	0	0	0	0	0	0	0	0	0	0.000376125	0	0	0	0	0	0	0	0	0	0		1.56719e-05	0	3.13438e-05
Cyanobacteria	Cyanobacteria_Incertae_sedis	Pseudanabaenales	Prochlorotrichaceae	Nodosilinea	Nodosilinea chupicuarensis	0.00285237	0.00223142	0	0	0.0034141	0.00487825	0.000804615	0.00306158	0.0013664	0.00153162	0.00452139	0.000962672	0.00349937	0.0124121	0.00438237	0.00804491	0	0.00168791	0.000461516	0.00248211	0.000240545	0.00240221	0	0		0.00255156	0.00150812	0.00359501
Cyanobacteria	Cyanobacteria_Incertae_sedis	Pseudanabaenales	Prochlorotrichaceae	Nodosilinea	Nodosilinea epilithica	0.00178273	0.00111571	0.000363574	0	0.000975457	0.000696893	0.000402308	0.000765396	0.0013664	0	0.000452139	0.00192534	0.00116646	0.00188063	0.000398397	0.000446939	0	0.000843953	0.000461516	0.00165474	0	0	0	0		0.000695774	0.000830509	0.000561039
Cyanobacteria	Cyanobacteria_Incertae_sedis	Pseudanabaenales	Prochlorotrichaceae	Nodosilinea	Nodosilinea nodulosa	0.00106964	0.00111571	0	0	0.00438956	0.00243913	0	0.00204106	0.0013664	0.00102108	0.00180856	0.00144401	0.00155528	0.0124121	0.00398397	0.00357551	0.000509487	0	0	0	0.000481091	0	0	0		0.00163386	0.000694573	0.00257314
Cyanobacteria	Cyanobacteria_Incertae_sedis	Pseudanabaenales	Prochlorotrichaceae	Nodosilinea	Nodosilinea radiophila	0.000356546	0.000743807	0	0.000690448	0.00463342	0.00209068	0.000402308	0.00204106	0.000910933	0.00153162	0.00180856	0.000962672	0.00116646	0.00827475	0.00278878	0.00268164	0	0.00126593	0	0.000827369	0.000240545	0	0	0		0.0013924	0.000758157	0.00202664
Cyanobacteria	Cyanobacteria_Incertae_sedis	Pseudanabaenales	Prochlorotrichaceae	Nodosilinea	Nodosilinea ramsarensis	0.00427855	0.00334713	0.00181787	0.00241657	0.00634047	0.00557515	0.00281615	0.00408211	0.0054656	0.0051054	0.00949492	0.00625737	0.00427701	0.0146689	0.00796794	0.0138551	0.00203795	0.000843953	0.00323062	0.00248211	0.00120273	0.000343173	0.000359802	0		0.00451111	0.00389817	0.00512404
Cyanobacteria	Cyanobacteria_Incertae_sedis	Nostocales	Aphanizomenonaceae	Nodularia	Nodularia spumigena	0	0	0	0	0	0	0	0	0.0027328	0.00102108	0.000452139	0	0	0	0	0	0	0	0	0.000413685	0	0	0	0		0.000192488	0.000384975	0
Bacteroidota	Flavobacteriia	Flavobacteriales	Flavobacteriaceae	Nonlabens	Nonlabens arenilitoris	0	0	0	0	0.000243864	0	0	0	0	0	0	0	0	0	0	0	0	0	0	0	0	0	0	0		1.0161e-05	0	2.0322e-05
Bacteroidota	Flavobacteriia	Flavobacteriales	Flavobacteriaceae	Nonlabens	Nonlabens ponticola	0.000356546	0	0	0	0	0	0	0	0.000455467	0	0	0	0	0	0	0	0	0	0	0	0	0	0	0		3.38338e-05	6.76677e-05	0
Bacteroidota	Flavobacteriia	Flavobacteriales	Flavobacteriaceae	Nonlabens	Nonlabens xiamenensis	0.000356546	0	0	0	0	0	0	0	0	0	0	0	0	0	0	0	0	0	0	0	0	0	0	0		1.48561e-05	2.97121e-05	0
Actinobacteria	Actinomycetia	Streptosporangiales	Streptosporangiaceae	Nonomuraea	Nonomuraea antri	0	0	0	0	0	0	0	0	0	0.00051054	0	0	0	0	0	0	0	0	0	0	0	0	0	0		2.12725e-05	4.2545e-05	0
Actinobacteria	Actinomycetia	Streptosporangiales	Streptosporangiaceae	Nonomuraea	Nonomuraea aridisoli	0	0	0	0	0	0	0	0	0	0	0	0	0	0.000376125	0	0	0	0	0	0	0	0	0	0		1.56719e-05	0	3.13438e-05
Actinobacteria	Actinomycetia	Streptosporangiales	Streptosporangiaceae	Nonomuraea	Nonomuraea aurantiaca	0.000713091	0.000371903	0.00109072	0	0.000243864	0.000348447	0	0.000255132	0	0.00102108	0.00135642	0	0	0	0	0	0.00101897	0.00126593	0	0.00827369	0	0	0	0.00038302		0.000680928	0.00125932	0.000102539
Actinobacteria	Actinomycetia	Streptosporangiales	Streptosporangiaceae	Nonomuraea	Nonomuraea candida	0	0	0	0	0	0	0	0	0	0	0	0	0	0	0	0	0	0	0.000461516	0	0	0	0	0		1.92299e-05	3.84597e-05	0
Actinobacteria	Actinomycetia	Streptosporangiales	Streptosporangiaceae	Nonomuraea	Nonomuraea ceibae	0	0	0	0	0	0	0	0	0.000455467	0	0	0	0	0	0	0	0	0	0	0	0	0	0	0		1.89778e-05	3.79556e-05	0
Actinobacteria	Actinomycetia	Streptosporangiales	Streptosporangiaceae	Nonomuraea	Nonomuraea cypriaca	0.000356546	0	0	0	0	0	0	0	0	0	0	0	0	0	0	0	0	0	0	0.000413685	0	0	0	0		3.20929e-05	6.41859e-05	0
Actinobacteria	Actinomycetia	Streptosporangiales	Streptosporangiaceae	Nonomuraea	Nonomuraea dietziae	0.000356546	0	0	0.000345224	0	0	0	0	0	0.00051054	0	0	0	0	0	0	0.000509487	0.000421977	0	0.000413685	0	0	0	0		0.000106561	0.000213121	0
Actinobacteria	Actinomycetia	Streptosporangiales	Streptosporangiaceae	Nonomuraea	Nonomuraea flavida	0	0	0	0	0.000243864	0	0	0	0	0	0	0	0	0	0	0	0	0	0	0	0	0	0	0		1.0161e-05	0	2.0322e-05
Actinobacteria	Actinomycetia	Streptosporangiales	Streptosporangiaceae	Nonomuraea	Nonomuraea gerenzanensis	0	0	0.000363574	0	0	0	0	0	0	0	0	0	0	0	0	0	0.00101897	0	0.000461516	0.000413685	0	0	0	0		9.40729e-05	0.000188146	0
Actinobacteria	Actinomycetia	Streptosporangiales	Streptosporangiaceae	Nonomuraea	Nonomuraea glycinis	0.00142618	0.00148761	0.00109072	0.0013809	0.000731593	0.000348447	0	0	0	0	0.00180856	0.000962672	0	0.00075225	0	0.000893879	0.000509487	0	0.000461516	0	0	0	0	0		0.000493909	0.000760637	0.000227181
Actinobacteria	Actinomycetia	Streptosporangiales	Streptosporangiaceae	Nonomuraea	Nonomuraea guangzhouensis	0	0	0.000727148	0	0	0.00766583	0	0	0.000455467	0	0	0	0	0.000376125	0	0	0	0	0.00138455	0	0	0	0	0		0.000442046	0.00021393	0.000670163
Actinobacteria	Actinomycetia	Streptosporangiales	Streptosporangiaceae	Nonomuraea	Nonomuraea helvata	0	0	0	0	0	0	0	0	0	0	0	0	0	0	0	0	0	0	0	0.000413685	0	0	0	0		1.72369e-05	3.44737e-05	0
Actinobacteria	Actinomycetia	Streptosporangiales	Streptosporangiaceae	Nonomuraea	Nonomuraea indica	0	0	0	0	0	0	0	0	0	0	0	0	0	0	0	0	0	0	0	0.000413685	0	0	0	0		1.72369e-05	3.44737e-05	0
Actinobacteria	Actinomycetia	Streptosporangiales	Streptosporangiaceae	Nonomuraea	Nonomuraea jabiensis	0	0.000371903	0	0.000345224	0	0	0	0	0	0	0	0	0	0	0	0	0.000509487	0	0.000923033	0.000413685	0	0	0	0		0.000106805	0.000213611	0
Actinobacteria	Actinomycetia	Streptosporangiales	Streptosporangiaceae	Nonomuraea	Nonomuraea jiangxiensis	0	0	0	0	0	0	0	0	0	0	0	0	0	0	0	0	0.000509487	0.00210988	0.00138455	0.00165474	0	0.000343173	0	0		0.000250076	0.000471555	2.85978e-05
Actinobacteria	Actinomycetia	Streptosporangiales	Streptosporangiaceae	Nonomuraea	Nonomuraea kuesteri	0.00106964	0.000743807	0.00109072	0.000690448	0.000487729	0	0	0	0	0	0.000452139	0	0	0	0	0	0	0	0.000461516	0	0	0	0	0		0.000208167	0.000375689	4.06441e-05
Actinobacteria	Actinomycetia	Streptosporangiales	Streptosporangiaceae	Nonomuraea	Nonomuraea lactucae	0	0.000371903	0	0	0	0	0	0	0.000910933	0	0	0	0	0	0	0	0	0	0	0	0	0	0	0		5.34515e-05	0.000106903	0
Actinobacteria	Actinomycetia	Streptosporangiales	Streptosporangiaceae	Nonomuraea	Nonomuraea longispora	0.000356546	0	0	0	0	0	0	0	0	0	0	0	0	0	0	0	0	0	0	0	0	0	0	0		1.48561e-05	2.97121e-05	0
Actinobacteria	Actinomycetia	Streptosporangiales	Streptosporangiaceae	Nonomuraea	Nonomuraea lycopersici	0	0.000371903	0	0	0	0	0	0	0	0	0	0	0	0	0	0	0	0	0	0	0	0	0	0		1.5496e-05	3.0992e-05	0
Actinobacteria	Actinomycetia	Streptosporangiales	Streptosporangiaceae	Nonomuraea	Nonomuraea maheshkhaliensis	0	0	0	0.000690448	0	0	0	0	0.000910933	0	0	0	0	0	0	0	0	0	0	0	0	0	0	0		6.67242e-05	0.000133448	0
Actinobacteria	Actinomycetia	Streptosporangiales	Streptosporangiaceae	Nonomuraea	Nonomuraea mangrovi	0	0.000371903	0	0	0	0	0	0	0	0	0	0	0	0	0	0	0	0	0	0	0	0	0	0		1.5496e-05	3.0992e-05	0
Actinobacteria	Actinomycetia	Streptosporangiales	Streptosporangiaceae	Nonomuraea	Nonomuraea maritima	0	0.000371903	0	0.000345224	0	0	0	0	0.0027328	0.00051054	0.000452139	0.000481336	0	0.00789863	0.000398397	0	0	0	0	0.000413685	0	0	0	0		0.00056686	0.000442302	0.000691419
Actinobacteria	Actinomycetia	Streptosporangiales	Streptosporangiaceae	Nonomuraea	Nonomuraea muscovyensis	0.000356546	0	0	0	0	0	0	0	0.0013664	0.00102108	0.00135642	0.00144401	0	0.00075225	0	0	0	0	0	0	0	0	0	0		0.000262363	0.000462038	6.26875e-05
Actinobacteria	Actinomycetia	Streptosporangiales	Streptosporangiaceae	Nonomuraea	Nonomuraea phyllanthi	0	0	0	0	0	0.000348447	0	0	0	0	0	0	0	0	0	0	0	0	0	0	0	0	0	0		1.45186e-05	0	2.90372e-05
Actinobacteria	Actinomycetia	Streptosporangiales	Streptosporangiaceae	Nonomuraea	Nonomuraea rhizophila	0.000713091	0	0	0	0	0	0	0	0	0	0	0	0	0	0	0	0	0	0	0	0	0	0	0		2.97121e-05	5.94243e-05	0
Actinobacteria	Actinomycetia	Streptosporangiales	Streptosporangiaceae	Nonomuraea	Nonomuraea roseola	0	0.000371903	0.000363574	0	0	0	0	0	0	0	0	0	0	0	0	0	0	0	0.000461516	0.000413685	0	0	0	0		6.71116e-05	0.000134223	0
Actinobacteria	Actinomycetia	Streptosporangiales	Streptosporangiaceae	Nonomuraea	Nonomuraea shaanxiensis	0	0	0	0	0	0	0	0.000255132	0	0	0	0	0	0	0	0	0	0	0	0	0	0	0	0		1.06305e-05	0	2.1261e-05
Actinobacteria	Actinomycetia	Streptosporangiales	Streptosporangiaceae	Nonomuraea	Nonomuraea solani	0	0	0	0.000690448	0.000243864	0	0	0.000255132	0	0	0	0	0	0	0	0	0	0	0	0	0	0	0	0		4.95602e-05	5.75373e-05	4.1583e-05
Actinobacteria	Actinomycetia	Streptosporangiales	Streptosporangiaceae	Nonomuraea	Nonomuraea spiralis	0	0	0	0	0	0	0	0	0	0	0	0	0	0	0	0	0	0.000421977	0	0.000413685	0	0	0	0		3.48192e-05	6.96384e-05	0
Actinobacteria	Actinomycetia	Streptosporangiales	Streptosporangiaceae	Nonomuraea	Nonomuraea syzygii	0	0	0	0	0	0	0	0	0	0	0	0	0	0	0	0	0	0	0	0.000827369	0	0	0	0		3.44737e-05	6.89474e-05	0
Proteobacteria	Alphaproteobacteria	Hyphomicrobiales	Hyphomicrobiales_Incertae_sedis	Nordella	Nordella oligomobilis	0.130139	0.105992	0.290859	0.222324	0.238987	0.125789	0.456217	0.296974	0.217258	0.386989	0.390196	0.398546	0.0828185	0.218153	0.432261	0.380345	0.0422874	0.0995865	0.09738	0.0645348	0.0500334	0.0504465	0.0302233	0.0363869		0.201864	0.203841	0.199886
Firmicutes	Bacilli	Bacillales	Staphylococcaceae	Nosocomiicoccus	Nosocomiicoccus massiliensis	0.000356546	0	0	0	0.000243864	0	0	0	0	0	0	0	0	0	0	0	0	0	0.000461516	0.000827369	0.000481091	0.000343173	0.000359802	0		0.000128057	0.000137119	0.000118994
Cyanobacteria	Cyanobacteria_Incertae_sedis	Nostocales	Nostocaceae	Nostoc	Nostoc indistinguendum	0	0	0	0	0	0	0	0	0	0	0	0	0	0	0	0	0	0	0	0	0.000240545	0	0	0		1.00227e-05	0	2.00454e-05
Cyanobacteria	Cyanobacteria_Incertae_sedis	Nostocales	Nostocaceae	Nostoc	Nostoc lichenoides	0	0	0	0	0	0.000348447	0	0.000255132	0	0	0	0	0.000388819	0	0	0	0	0	0	0	0	0	0.000359802	0		5.63416e-05	0	0.000112683
Cyanobacteria	Cyanobacteria_Incertae_sedis	Nostocales	Nostocaceae	Nostoc	Nostoc punctiforme	0	0	0	0	0	0	0	0	0.000910933	0.0051054	0.00135642	0	0	0	0.000398397	0	0	0	0	0	0	0	0	0		0.000323798	0.000614396	3.31997e-05
Proteobacteria	Alphaproteobacteria	Hyphomicrobiales	Notoacmeibacteraceae	Notoacmeibacter	Notoacmeibacter ruber	0	0	0	0	0	0	0	0	0	0	0	0	0	0.000376125	0	0	0	0	0	0	0	0	0	0		1.56719e-05	0	3.13438e-05
Proteobacteria	Alphaproteobacteria	Rhodospirillales	Acetobacteraceae	Novacetimonas	Novacetimonas cocois	0.000356546	0	0	0	0	0	0.000402308	0	0	0	0	0	0	0	0	0	0.00203795	0.00210988	0.000923033	0.00248211	0.010584	0.00343173	0.00179901	0.00268114		0.00111699	0.000659126	0.00157485
Proteobacteria	Alphaproteobacteria	Rhodospirillales	Acetobacteraceae	Novacetimonas	Novacetimonas hansenii	0	0.000371903	0	0	0	0	0	0	0	0	0	0	0	0	0	0	0.00152846	0.00126593	0	0.000413685	0.00240545	0.00137269	0.00143921	0.00114906		0.000414433	0.000298331	0.000530534
Proteobacteria	Alphaproteobacteria	Rhodospirillales	Acetobacteraceae	Novacetimonas	Novacetimonas maltaceti	0	0.000371903	0.000727148	0	0	0.000348447	0	0.000255132	0	0	0	0	0	0	0	0	0.00407589	0.000843953	0.00184607	0.000827369	0.00745691	0.00205904	0.000719603	0.00344718		0.000957443	0.000724361	0.00119053
Proteobacteria	Alphaproteobacteria	Rhodospirillales	Acetobacteraceae	Novacetimonas	Novacetimonas pomaceti	0	0	0	0	0	0	0	0	0	0	0	0	0	0	0	0	0.00407589	0.00210988	0.000923033	0.00248211	0.00312709	0.00274539	0.0010794	0.00153208		0.00075312	0.000799243	0.000706997
Firmicutes	Bacilli	Bacillales	Thermoactinomycetaceae	Novibacillus	Novibacillus thermophilus	0.179342	0.103017	0.0265409	0.0151899	0.0134125	0.0170739	0.0140808	0.0104604	0.0027328	0.00357378	0.000904278	0.00336935	0	0.000376125	0.000398397	0.000446939	0	0	0	0	0	0	0.000359802	0		0.0163033	0.0278892	0.00471741
Proteobacteria	Betaproteobacteria	Burkholderiales	Oxalobacteraceae	Noviherbaspirillum	Noviherbaspirillum aerium	0.00427855	0.00111571	0.000363574	0.00103567	0.0297515	0.00662049	0.00241385	0.0176041	0.00364373	0.044417	0.0226069	0.0226228	0.0136087	0.0218153	0.0171311	0.0241347	0.000509487	0.000421977	0	0.00124105	0.00144327	0.00171587	0.000359802	0.00306416		0.01008	0.00852137	0.0116386
Proteobacteria	Betaproteobacteria	Burkholderiales	Oxalobacteraceae	Noviherbaspirillum	Noviherbaspirillum agri	0.0139053	0.00780997	0.00727148	0.00379746	0.00463342	0.00278757	0.000804615	0.00204106	0.0141195	0.0158267	0.016277	0.0158841	0.00466583	0.0233198	0.0123503	0.00670409	0.00509487	0.00928348	0.00784578	0.00868738	0.002646	0.00308856	0.000359802	0.0057453		0.00812289	0.0104836	0.00576219
Proteobacteria	Betaproteobacteria	Burkholderiales	Oxalobacteraceae	Noviherbaspirillum	Noviherbaspirillum arenae	0.0142618	0.0126447	0.00618076	0.00448791	0.0034141	0.00452981	0.00281615	0.00102053	0.013664	0.0194005	0.0135642	0.0115521	0.00272173	0.00940313	0.0155375	0.00491633	0.00968025	0.017723	0.0179991	0.0198569	0.00890018	0.0120111	0.00935484	0.0337058		0.0112228	0.0134179	0.00902759
Proteobacteria	Betaproteobacteria	Burkholderiales	Oxalobacteraceae	Noviherbaspirillum	Noviherbaspirillum aridicola	0.00213927	0.00260332	0	0.00172612	0.00170705	0.000348447	0.000804615	0.000255132	0.00227733	0.00816864	0.00632994	0.00288802	0.000388819	0.00413738	0.00438237	0.0022347	0.00101897	0.000843953	0.00184607	0.000827369	0.000721636	0.000686347	0.000359802	0.00038302		0.0019616	0.00255575	0.00136744
Proteobacteria	Betaproteobacteria	Burkholderiales	Oxalobacteraceae	Noviherbaspirillum	Noviherbaspirillum aurantiacum	0.0146184	0.0171076	0.00436289	0.00621403	0.00414569	0.013241	0.00482769	0.00433724	0.0168523	0.0183794	0.0158249	0.00962672	0.00583229	0.015045	0.0103583	0.00581021	0.0280218	0.0164571	0.00738426	0.0148926	0.0269411	0.0387786	0.0100744	0.0141717		0.013471	0.0141452	0.0127969
Proteobacteria	Betaproteobacteria	Burkholderiales	Oxalobacteraceae	Noviherbaspirillum	Noviherbaspirillum autotrophicum	0.0181838	0.0171076	0.00327217	0.0131185	0.00317024	0.000696893	0.00241385	0.00153079	0.0387147	0.0183794	0.0311976	0.0129961	0.00894284	0.0154211	0.0159359	0.00581021	0.0219079	0.017723	0.014307	0.0153063	0.0206869	0.0137269	0.00539702	0.0206831		0.0140262	0.0185178	0.00953465
Proteobacteria	Betaproteobacteria	Burkholderiales	Oxalobacteraceae	Noviherbaspirillum	Noviherbaspirillum canariense	0	0.000371903	0.000363574	0.000345224	0.000243864	0.00836272	0.00321846	0.00535777	0	0.00102108	0.00135642	0.00192534	0.00116646	0.00338513	0.00478076	0.000893879	0.0239459	0.00970546	0.00461516	0.0115832	0.0606174	0.0428967	0.0237469	0.0344718		0.0101823	0.00460277	0.0157618
Proteobacteria	Betaproteobacteria	Burkholderiales	Oxalobacteraceae	Noviherbaspirillum	Noviherbaspirillum denitrificans	0.011766	0.0145042	0.00618076	0.00448791	0.00853525	0.0121956	0.00643692	0.00382698	0.0122976	0.044417	0.0307454	0.0351375	0.00894284	0.0504008	0.0980056	0.022347	0.0157941	0.0215208	0.00692275	0.0140653	0.0134705	0.00926568	0.00863524	0.0107246		0.0196094	0.0181533	0.0210656
Proteobacteria	Betaproteobacteria	Burkholderiales	Oxalobacteraceae	Noviherbaspirillum	Noviherbaspirillum galbum	0.00178273	0.00297523	0.00290859	0.00172612	0.000731593	0.00104534	0.000402308	0.000255132	0.00182187	0.0051054	0.00542567	0.00770138	0.000388819	0.00112838	0.000398397	0.000893879	0.0142656	0.00548569	0.00969185	0.00703264	0.00240545	0.00102952	0.00179901	0.00229812		0.00327911	0.00549357	0.00106466
Proteobacteria	Betaproteobacteria	Burkholderiales	Oxalobacteraceae	Noviherbaspirillum	Noviherbaspirillum humi	0.000356546	0	0.000727148	0	0	0	0	0	0.0013664	0	0	0.000962672	0	0.000376125	0.000796794	0	0.000509487	0.00126593	0.00184607	0.00206842	0.000240545	0.000343173	0	0		0.000452471	0.000758556	0.000146386
Proteobacteria	Betaproteobacteria	Burkholderiales	Oxalobacteraceae	Noviherbaspirillum	Noviherbaspirillum malthae	0.0131922	0.0204547	0.00763506	0.00483314	0.00926685	0.00487825	0.00201154	0.0063783	0.00592107	0.00612648	0.0058778	0.00385069	0.00116646	0.00112838	0.00517916	0.00446939	0.020889	0.0109714	0.00969185	0.00620527	0.000962181	0.000343173	0.00179901	0.00153208		0.00644847	0.00963738	0.00325956
Proteobacteria	Betaproteobacteria	Burkholderiales	Oxalobacteraceae	Noviherbaspirillum	Noviherbaspirillum massiliense	0.0135487	0.00892568	0.00836221	0.00966627	0.00268251	0.00383291	0.00281615	0.00280645	0.0100203	0.0234848	0.0239634	0.0240668	0.0081652	0.0101554	0.0131471	0.0107265	0.0473823	0.0645624	0.0724581	0.0835643	0.0283844	0.0343173	0.0118735	0.0363869		0.0231375	0.0325004	0.0137745
Proteobacteria	Betaproteobacteria	Burkholderiales	Oxalobacteraceae	Noviherbaspirillum	Noviherbaspirillum pedocola	0.00356546	0.00297523	0.00109072	0	0.00146319	0.00139379	0	0.000255132	0.00364373	0.0076581	0.00632994	0.00336935	0.00233291	0.00714638	0.0103583	0.00446939	0.0631763	0.0594987	0.0683044	0.0612253	0.0572498	0.027797	0.0248263	0.0436643		0.0192414	0.0234031	0.0150797
Proteobacteria	Betaproteobacteria	Burkholderiales	Oxalobacteraceae	Noviherbaspirillum	Noviherbaspirillum psychrotolerans	0.00891364	0.00706617	0.00218145	0.00310702	0.00243864	0.00731738	0.00160923	0.00586804	0.0150304	0.0051054	0.0158249	0.00385069	0.00311055	0.0045135	0.00438237	0.00357551	0.017832	0.00928348	0.00323062	0.0128242	0.0206869	0.0106384	0.00395782	0.00804342		0.00751632	0.0086875	0.00634514
Proteobacteria	Betaproteobacteria	Burkholderiales	Oxalobacteraceae	Noviherbaspirillum	Noviherbaspirillum soli	0.0164011	0.0420251	0.00799863	0.0124281	0.00731593	0.0484341	0.0172992	0.021176	0.0214069	0.0214427	0.0158249	0.0197348	0.0081652	0.0112838	0.0203182	0.00625715	0.0911981	0.0329142	0.01523	0.0566748	0.0983831	0.0830479	0.0298635	0.057453		0.0317615	0.0294399	0.0340831
Proteobacteria	Betaproteobacteria	Burkholderiales	Oxalobacteraceae	Noviherbaspirillum	Noviherbaspirillum suwonense	0.0884233	0.0725212	0.0290859	0.0345224	0.0273128	0.0790974	0.0329892	0.050261	0.134818	0.0878129	0.183568	0.0741258	0.0427701	0.0838759	0.0697194	0.0554205	0.354093	0.221116	0.162915	0.265172	0.416625	0.290325	0.110099	0.180019		0.131112	0.142348	0.119876
Proteobacteria	Betaproteobacteria	Nitrosomonadales	Methylophilaceae	Novimethylophilus	Novimethylophilus kurashikiensis	0	0.000743807	0.000727148	0.000345224	0.000243864	0.000696893	0.00321846	0.00204106	0.000910933	0	0.000452139	0.000481336	0.000388819	0	0.00119519	0.00312858	0	0.000421977	0.000461516	0.000827369	0.000721636	0.0233358	0.00251861	0.0834984		0.00526495	0.000447621	0.0100823
Planctomycetota	Planctomycetia	Pirellulales	Pirellulaceae	Novipirellula	Novipirellula artificiosorum	0.000713091	0.00185952	0.000363574	0.00172612	0	0.000348447	0	0.000255132	0.000455467	0	0.00135642	0	0	0	0	0	0	0	0	0	0	0	0	0		0.000294907	0.000539515	5.02982e-05
Planctomycetota	Planctomycetia	Pirellulales	Pirellulaceae	Novipirellula	Novipirellula aureliae	0.00106964	0.000371903	0	0.000345224	0	0	0	0.000255132	0	0.00051054	0	0.000481336	0	0	0	0	0	0	0	0	0	0	0	0		0.000126407	0.000231553	2.1261e-05
Planctomycetota	Planctomycetia	Pirellulales	Pirellulaceae	Novipirellula	Novipirellula galeiformis	0.00106964	0.000743807	0.0014543	0.00276179	0.000243864	0.000348447	0	0	0.0013664	0	0.00135642	0.00144401	0	0	0	0	0	0	0	0	0	0	0	0		0.000449528	0.000849697	4.93592e-05
Proteobacteria	Alphaproteobacteria	Rhodospirillales	Rhodospirillaceae	Novispirillum	Novispirillum itersonii	0.00285237	0.00223142	0.00218145	0.00828538	0.000487729	0.000696893	0.00160923	0.00102053	0.00455467	0.0051054	0.00452139	0.000962672	0	0.0015045	0.00159359	0.000446939	0.00866127	0.0071736	0.00784578	0.0053779	0.00457036	0.00205904	0.00143921	0.00153208		0.00319639	0.00497944	0.00141334
Firmicutes	Clostridia	Eubacteriales	Lachnospiraceae	Novisyntrophococcus	Novisyntrophococcus fermenticellae	0	0	0	0	0	0	0	0	0	0	0	0	0	0	0	0	0	0	0.000461516	0	0	0	0	0		1.92299e-05	3.84597e-05	0
Proteobacteria	Alphaproteobacteria	Sphingomonadales	Sphingomonadaceae	Novosphingobium	Novosphingobium acidiphilum	0	0	0	0	0	0	0	0	0	0	0	0	0	0.00075225	0	0	0	0	0	0	0	0	0	0		3.13438e-05	0	6.26875e-05
Proteobacteria	Alphaproteobacteria	Sphingomonadales	Sphingomonadaceae	Novosphingobium	Novosphingobium aerophilum	0.00178273	0.00185952	0.000727148	0.00103567	0.0151196	0.0108018	0.0120692	0.017349	0.0040992	0.00102108	0.00542567	0.00144401	0.00505465	0.00263288	0.00239038	0.00491633	0	0	0	0	0.000481091	0.000686347	0	0.00038302		0.00371997	0.00144959	0.00599036
Proteobacteria	Alphaproteobacteria	Sphingomonadales	Sphingomonadaceae	Novosphingobium	Novosphingobium aquimarinum	0	0	0	0	0.000243864	0	0	0	0	0	0	0	0	0	0	0	0	0	0	0	0	0	0	0		1.0161e-05	0	2.0322e-05
Proteobacteria	Alphaproteobacteria	Sphingomonadales	Sphingomonadaceae	Novosphingobium	Novosphingobium aquiterrae	0	0	0	0	0	0	0	0	0	0	0	0	0	0	0	0	0	0	0	0	0.000481091	0	0	0		2.00454e-05	0	4.00909e-05
Proteobacteria	Alphaproteobacteria	Sphingomonadales	Sphingomonadaceae	Novosphingobium	Novosphingobium arabidopsis	0.0217493	0.0171076	0.0298131	0.0749136	2.27891	3.92316	6.81308	3.10343	0.0596661	0.0903656	0.113487	0.0938606	0.706096	0.946331	1.1438	1.2778	0.00203795	0.00295384	0.00184607	0.000827369	0.0495523	0.0288266	0.0374194	0.0111076		0.867839	0.0423857	1.69329
Proteobacteria	Alphaproteobacteria	Sphingomonadales	Sphingomonadaceae	Novosphingobium	Novosphingobium aromaticivorans	0.00106964	0.000371903	0.000363574	0.00103567	0.00609661	0.00383291	0.01046	0.00688856	0.000455467	0.00153162	0	0.000481336	0.00155528	0.00225675	0.00358557	0	0	0	0	0.000413685	0.00721636	0.00480443	0.00215881	0.00114906		0.00232197	0.000476908	0.00416703
Proteobacteria	Alphaproteobacteria	Sphingomonadales	Sphingomonadaceae	Novosphingobium	Novosphingobium arvoryzae	0.00427855	0.00111571	0.0014543	0.00414269	0.486509	0.312208	0.657773	0.57966	0.0040992	0.0199111	0.0144684	0.00192534	0.101871	0.0853804	0.130674	0.0245817	0	0	0	0	0.0257384	0.00411808	0.00179901	0.0019151		0.102651	0.00428294	0.201019
Proteobacteria	Alphaproteobacteria	Sphingomonadales	Sphingomonadaceae	Novosphingobium	Novosphingobium aureum	0	0	0	0	0	0	0	0	0	0	0	0	0	0.000376125	0.000796794	0	0.000509487	0	0	0	0	0	0	0		7.01002e-05	4.24572e-05	9.77432e-05
Proteobacteria	Alphaproteobacteria	Sphingomonadales	Sphingomonadaceae	Novosphingobium	Novosphingobium barchaimii	0.000356546	0.00111571	0.000363574	0.00103567	0.00317024	0.010105	0.107818	0.0122463	0.00227733	0.00051054	0.00135642	0.000481336	0.00544347	0.009027	0.0605563	0.0192184	0	0	0	0	0.00432982	0.0150996	0.0831142	0.00229812		0.0141635	0.000624761	0.0277022
Proteobacteria	Alphaproteobacteria	Sphingomonadales	Sphingomonadaceae	Novosphingobium	Novosphingobium bradum	0.00320891	0.00520665	0.000727148	0.00828538	0.0509677	0.032754	0.0756338	0.0847038	0.0145749	0.00153162	0.00316497	0.00144401	0.0202186	0.0154211	0.0127487	0.00759797	0.00203795	0.00295384	0.00184607	0.00165474	0.0163571	0.0830479	0.00647643	0.00306416		0.0189845	0.00388635	0.0340826
Proteobacteria	Alphaproteobacteria	Sphingomonadales	Sphingomonadaceae	Novosphingobium	Novosphingobium capsulatum	0.000356546	0	0	0	0.000731593	0	0.00281615	0.00153079	0	0	0	0	0	0	0	0	0	0	0	0	0.000721636	0	0.000359802	0.00038302		0.000287481	2.97121e-05	0.00054525
Proteobacteria	Alphaproteobacteria	Sphingomonadales	Sphingomonadaceae	Novosphingobium	Novosphingobium chloroacetimidivorans	0.000713091	0	0.000363574	0.0013809	0.0217039	0.0135894	0.0152877	0.0293402	0.0013664	0.00204216	0.00452139	0.00336935	0.00311055	0.0139166	0.0223102	0.0214531	0	0	0	0	0.000240545	0	0	0		0.00644621	0.00114641	0.011746
Proteobacteria	Alphaproteobacteria	Sphingomonadales	Sphingomonadaceae	Novosphingobium	Novosphingobium clariflavum	0	0	0	0	0.000243864	0	0.00201154	0.000255132	0	0	0	0	0	0	0	0	0	0	0	0	0	0	0	0		0.000104606	0	0.000209211
Proteobacteria	Alphaproteobacteria	Sphingomonadales	Sphingomonadaceae	Novosphingobium	Novosphingobium colocasiae	0.00106964	0	0	0.00172612	0.0838893	0.0128925	0.00885077	0.0709267	0.0013664	0.00051054	0.00768636	0.00336935	0.0349937	0.0248243	0.0525884	0.0312858	0	0	0	0	0.000240545	0	0	0		0.0140092	0.0013107	0.0267077
Proteobacteria	Alphaproteobacteria	Sphingomonadales	Sphingomonadaceae	Novosphingobium	Novosphingobium decolorationis	0	0	0	0	0.000243864	0	0	0.000255132	0	0	0	0	0	0	0	0	0	0	0	0	0.000240545	0	0	0		3.08142e-05	0	6.16285e-05
Proteobacteria	Alphaproteobacteria	Sphingomonadales	Sphingomonadaceae	Novosphingobium	Novosphingobium endophyticum	0.00178273	0	0	0.00448791	0.271421	0.0463434	0.0864961	0.335499	0.0081984	0.0515646	0.0610387	0.0293615	0.185467	0.856437	0.791615	0.661917	0.00101897	0.000421977	0	0	0.00336764	0.00137269	0.000359802	0.00268114		0.141702	0.0131562	0.270248
Proteobacteria	Alphaproteobacteria	Sphingomonadales	Sphingomonadaceae	Novosphingobium	Novosphingobium flavum	0.0139053	0.0141323	0.00290859	0.0372842	0.23728	0.149135	0.206786	0.450563	0.0851723	0.00204216	0.00768636	0.00144401	0.0283838	0.0165495	0.0111551	0.0183245	0.00152846	0	0	0	0.00432982	0.00686347	0.00215881	0.00114906		0.0541159	0.013842	0.0943899
Proteobacteria	Alphaproteobacteria	Sphingomonadales	Sphingomonadaceae	Novosphingobium	Novosphingobium fluoreni	0	0.00111571	0	0.00241657	0.000731593	0	0.000402308	0.00484751	0	0.012253	0.00135642	0	0.000388819	0.021063	0.00358557	0.00312858	0	0	0	0	0.000962181	0.00240221	0.00467742	0		0.00247212	0.00142847	0.00351577
Proteobacteria	Alphaproteobacteria	Sphingomonadales	Sphingomonadaceae	Novosphingobium	Novosphingobium fontis	0	0	0	0	0.00146319	0.000348447	0	0.000255132	0	0.00204216	0.00226069	0.000481336	0.00116646	0.00977925	0.00956152	0.00893879	0	0	0	0	0	0	0	0		0.00151237	0.000398683	0.00262607
Proteobacteria	Alphaproteobacteria	Sphingomonadales	Sphingomonadaceae	Novosphingobium	Novosphingobium fuchskuhlense	0	0	0.000363574	0	0	0	0.000402308	0	0	0.00051054	0	0	0	0.000376125	0	0	0	0	0	0	0	0	0.000359802	0		8.38479e-05	7.28429e-05	9.48529e-05
Proteobacteria	Alphaproteobacteria	Sphingomonadales	Sphingomonadaceae	Novosphingobium	Novosphingobium ginsenosidimutans	0.000356546	0	0	0.000690448	0.00829139	0.0512217	0.156498	0.046434	0.000455467	0	0.00135642	0	0.00388819	0.003009	0.00159359	0.00402245	0.00101897	0.000421977	0	0.000413685	0.00697582	0.00652029	0.00215881	0.00114906		0.0123531	0.000392793	0.0243135
Proteobacteria	Alphaproteobacteria	Sphingomonadales	Sphingomonadaceae	Novosphingobium	Novosphingobium gossypii	0	0	0	0	0	0	0.00201154	0.000510264	0	0	0	0.000481336	0	0.00112838	0.00199198	0.00446939	0	0	0	0	0.000240545	0.000343173	0.00251861	0		0.000570634	4.01113e-05	0.00110116
Proteobacteria	Alphaproteobacteria	Sphingomonadales	Sphingomonadaceae	Novosphingobium	Novosphingobium guangzhouense	0	0	0	0	0	0.00139379	0.00603461	0.000510264	0	0	0	0	0	0	0.00119519	0	0	0	0	0	0	0	0	0		0.000380577	0	0.000761155
Proteobacteria	Alphaproteobacteria	Sphingomonadales	Sphingomonadaceae	Novosphingobium	Novosphingobium hassiacum	0.00178273	0.000743807	0.000363574	0.00379746	0.00902298	0.00592359	0.0253454	0.00841936	0.0013664	0	0	0	0.00155528	0.00075225	0.000398397	0	0	0	0	0.000413685	0.002646	0.00686347	0.0010794	0		0.00293641	0.000705638	0.00516718
Proteobacteria	Alphaproteobacteria	Sphingomonadales	Sphingomonadaceae	Novosphingobium	Novosphingobium huizhouense	0	0.000371903	0	0	0.000731593	0.00557515	0.00965538	0.00178592	0.000455467	0	0.000904278	0	0.000388819	0	0	0.000893879	0	0	0	0	0.00120273	0	0	0		0.000915213	0.000144304	0.00168612
Proteobacteria	Alphaproteobacteria	Sphingomonadales	Sphingomonadaceae	Novosphingobium	Novosphingobium humi	0	0	0	0	0.000487729	0	0	0.000765396	0	0	0	0	0	0	0.000398397	0	0	0	0	0	0	0	0	0		6.88134e-05	0	0.000137627
Proteobacteria	Alphaproteobacteria	Sphingomonadales	Sphingomonadaceae	Novosphingobium	Novosphingobium indicum	0	0	0	0	0	0	0	0	0	0	0	0	0	0	0.000398397	0	0	0	0	0	0	0	0	0		1.65999e-05	0	3.31997e-05
Proteobacteria	Alphaproteobacteria	Sphingomonadales	Sphingomonadaceae	Novosphingobium	Novosphingobium ipomoeae	0	0	0	0.000345224	0.00243864	0.00139379	0	0.00484751	0	0	0	0	0	0.000376125	0.000398397	0.000446939	0	0	0	0	0	0	0	0		0.000426943	2.87687e-05	0.000825117
Proteobacteria	Alphaproteobacteria	Sphingomonadales	Sphingomonadaceae	Novosphingobium	Novosphingobium jiangmenense	0	0	0	0	0.000731593	0	0.00120692	0.00102053	0	0	0	0	0	0	0.000398397	0	0	0	0	0	0.000240545	0	0	0		0.000149916	0	0.000299832
Proteobacteria	Alphaproteobacteria	Sphingomonadales	Sphingomonadaceae	Novosphingobium	Novosphingobium kunmingense	0	0	0.000363574	0	0	0	0	0.000255132	0	0	0.000452139	0.000481336	0	0	0.000398397	0	0	0	0	0	0.000240545	0	0	0		9.12968e-05	0.000108087	7.45062e-05
Proteobacteria	Alphaproteobacteria	Sphingomonadales	Sphingomonadaceae	Novosphingobium	Novosphingobium lentum	0.000713091	0	0	0.000345224	0.00829139	0	0.00120692	0.00127566	0	0.00153162	0.00180856	0	0.000388819	0.000376125	0.00199198	0	0	0	0	0	0.00120273	0	0.000359802	0.00076604		0.000844082	0.000366541	0.00132162
Proteobacteria	Alphaproteobacteria	Sphingomonadales	Sphingomonadaceae	Novosphingobium	Novosphingobium lindaniclasticum	0	0	0	0	0.00146319	0.000696893	0.00724154	0.00459238	0	0	0	0	0.000388819	0.000376125	0.00358557	0.000446939	0	0	0	0	0	0	0	0.00038302		0.000798936	0	0.00159787
Proteobacteria	Alphaproteobacteria	Sphingomonadales	Sphingomonadaceae	Novosphingobium	Novosphingobium lotistagni	0	0	0	0	0	0	0.000402308	0	0	0	0	0	0	0	0	0	0	0	0	0	0	0	0	0		1.67628e-05	0	3.35256e-05
Proteobacteria	Alphaproteobacteria	Sphingomonadales	Sphingomonadaceae	Novosphingobium	Novosphingobium lubricantis	0	0	0	0	0.00243864	0.00627204	0.0140808	0.0056129	0.000910933	0	0	0	0.00233291	0.00112838	0.00119519	0.000893879	0	0	0	0.000413685	0.000240545	0	0.000359802	0		0.00149499	0.000110385	0.00287959
Proteobacteria	Alphaproteobacteria	Sphingomonadales	Sphingomonadaceae	Novosphingobium	Novosphingobium malaysiense	0	0	0	0	0.000975457	0	0	0	0	0.00051054	0.000452139	0	0.000777638	0.00714638	0.00478076	0.000446939	0	0.000421977	0	0	0	0	0	0		0.000646326	0.000115388	0.00117726
Proteobacteria	Alphaproteobacteria	Sphingomonadales	Sphingomonadaceae	Novosphingobium	Novosphingobium marinum	0	0	0	0	0	0	0	0	0	0	0	0	0	0	0	0.000893879	0	0	0	0	0	0	0	0		3.72449e-05	0	7.44899e-05
Proteobacteria	Alphaproteobacteria	Sphingomonadales	Sphingomonadaceae	Novosphingobium	Novosphingobium mathurense	0	0	0	0	0.000487729	0	0	0.000510264	0.000455467	0	0	0	0.000777638	0.00188063	0.00239038	0.0022347	0	0	0	0	0	0.000343173	0	0		0.000378332	3.79556e-05	0.000718709
Proteobacteria	Alphaproteobacteria	Sphingomonadales	Sphingomonadaceae	Novosphingobium	Novosphingobium meiothermophilum	0	0	0.000363574	0	0.000243864	0.00139379	0.00442538	0.00204106	0	0	0	0	0	0.000376125	0	0	0	0	0	0	0.000240545	0	0	0		0.000378514	3.02979e-05	0.00072673
Proteobacteria	Alphaproteobacteria	Sphingomonadales	Sphingomonadaceae	Novosphingobium	Novosphingobium naphthae	0	0	0	0	0.000487729	0.000348447	0	0	0	0.00051054	0	0.000481336	0	0	0	0	0	0	0	0	0.00625418	0.00102952	0.0010794	0.00076604		0.00045655	8.26564e-05	0.000830443
Proteobacteria	Alphaproteobacteria	Sphingomonadales	Sphingomonadaceae	Novosphingobium	Novosphingobium naphthalenivorans	0	0	0	0.0013809	0.0587713	0.0139379	0.0273569	0.136496	0.000455467	0	0.00542567	0.00192534	0.00622111	0.0191824	0.0537836	0.0473756	0.00203795	0.000421977	0.000461516	0.000413685	0.0127489	0.0133838	0.00395782	0		0.0169057	0.00104354	0.0327679
Proteobacteria	Alphaproteobacteria	Sphingomonadales	Sphingomonadaceae	Novosphingobium	Novosphingobium nitrogenifigens	0	0	0	0	0	0	0	0.000255132	0.000910933	0.00051054	0.000452139	0	0	0	0	0	0	0	0	0	0	0	0	0		8.86977e-05	0.000156134	2.1261e-05
Proteobacteria	Alphaproteobacteria	Sphingomonadales	Sphingomonadaceae	Novosphingobium	Novosphingobium olei	0	0	0	0	0.00658434	0.00139379	0.00764385	0.0102053	0	0.00051054	0.000904278	0	0.000777638	0.00413738	0.00239038	0.0022347	0	0	0	0	0.00697582	0.0051476	0.00251861	0.00114906		0.00219055	0.000117901	0.0042632
Proteobacteria	Alphaproteobacteria	Sphingomonadales	Sphingomonadaceae	Novosphingobium	Novosphingobium oryzae	0	0	0	0	0	0	0.000402308	0	0	0	0	0	0	0	0	0	0	0	0	0	0	0	0	0		1.67628e-05	0	3.35256e-05
Proteobacteria	Alphaproteobacteria	Sphingomonadales	Sphingomonadaceae	Novosphingobium	Novosphingobium ovatum	0	0.000743807	0.000363574	0.0013809	0.00292637	0.00452981	0.00965538	0.00459238	0.000910933	0.00051054	0.000452139	0	0.00116646	0.000376125	0.000398397	0	0	0	0	0	0.00216491	0.000686347	0.00251861	0		0.00139069	0.000363491	0.0024179
Proteobacteria	Alphaproteobacteria	Sphingomonadales	Sphingomonadaceae	Novosphingobium	Novosphingobium panipatense	0	0	0	0.000345224	0.00121932	0.000348447	0.00120692	0.000255132	0	0.00102108	0.0058778	0.00385069	0.000388819	0.0274571	0.0820698	0.189949	0	0	0	0	0.000240545	0.000343173	0.000359802	0		0.0131222	0.000924567	0.0253199
Proteobacteria	Alphaproteobacteria	Sphingomonadales	Sphingomonadaceae	Novosphingobium	Novosphingobium pentaromativorans	0	0	0	0.000345224	0.0129248	0.000696893	0.000804615	0.00484751	0.000455467	0.00153162	0.0058778	0.00336935	0.0081652	0.0447589	0.0685243	0.0916226	0.000509487	0	0	0	0.000240545	0.000343173	0	0.00038302		0.010225	0.00100741	0.0194426
Proteobacteria	Alphaproteobacteria	Sphingomonadales	Sphingomonadaceae	Novosphingobium	Novosphingobium percolationis	0	0	0	0.000345224	0.00390183	0.000696893	0.00160923	0.000255132	0.000455467	0	0.000452139	0	0.000777638	0	0.000398397	0	0	0	0	0	0.000721636	0.000343173	0.000359802	0.00076604		0.000461775	0.000104402	0.000819148
Proteobacteria	Alphaproteobacteria	Sphingomonadales	Sphingomonadaceae	Novosphingobium	Novosphingobium piscinae	0	0	0.000363574	0	0.00268251	0.000696893	0.000402308	0.00382698	0.000910933	0.00051054	0.000452139	0	0.000388819	0	0	0.000446939	0	0	0	0	0	0	0.000359802	0		0.00046006	0.000186432	0.000733687
Proteobacteria	Alphaproteobacteria	Sphingomonadales	Sphingomonadaceae	Novosphingobium	Novosphingobium pokkalii	0.000356546	0	0	0	0.000487729	0.000696893	0.00402308	0.000765396	0	0	0	0	0	0	0	0	0	0	0	0	0.00769745	0.00205904	0.00503722	0		0.00088014	2.97121e-05	0.00173057
Proteobacteria	Alphaproteobacteria	Sphingomonadales	Sphingomonadaceae	Novosphingobium	Novosphingobium profundi	0	0	0	0	0	0	0	0	0	0.00051054	0	0	0	0	0	0	0	0	0	0	0	0	0	0		2.12725e-05	4.2545e-05	0
Proteobacteria	Alphaproteobacteria	Sphingomonadales	Sphingomonadaceae	Novosphingobium	Novosphingobium resinovorum	0	0	0	0.000345224	0.00121932	0.00313602	0.0555185	0.000510264	0.000455467	0.00102108	0.00135642	0.00240668	0.00233291	0.0507769	0.0127487	0.0344143	0	0	0	0	0.00481091	0.00789298	0.0323821	0.00038302		0.00882128	0.000465406	0.0171772
Proteobacteria	Alphaproteobacteria	Sphingomonadales	Sphingomonadaceae	Novosphingobium	Novosphingobium rhizosphaerae	0	0	0	0	0.00146319	0.00104534	0.000804615	0.000510264	0	0	0.000452139	0	0	0	0	0	0	0	0	0	0.000481091	0	0.0010794	0		0.000243168	3.76782e-05	0.000448658
Proteobacteria	Alphaproteobacteria	Sphingomonadales	Sphingomonadaceae	Novosphingobium	Novosphingobium rosa	0.000356546	0.000743807	0	0.000345224	0.0102423	0.00487825	0.01046	0.0071437	0	0.00051054	0.000904278	0	0.00427701	0.00225675	0.00199198	0.00178776	0	0	0	0.000413685	0.002646	0	0.00143921	0		0.00209988	0.00027284	0.00392691
Proteobacteria	Alphaproteobacteria	Sphingomonadales	Sphingomonadaceae	Novosphingobium	Novosphingobium sediminis	0.000356546	0	0	0	0	0	0	0.000255132	0.000455467	0	0	0	0	0	0	0	0	0	0	0.000413685	0.000481091	0	0	0		8.17467e-05	0.000102141	6.13519e-05
Proteobacteria	Alphaproteobacteria	Sphingomonadales	Sphingomonadaceae	Novosphingobium	Novosphingobium silvae	0	0	0.000363574	0	0.00390183	0.00174223	0.00321846	0.00484751	0.00182187	0.00051054	0	0.000481336	0.0019441	0.00112838	0.00478076	0.00268164	0	0	0	0	0.000481091	0	0.000719603	0		0.00119262	0.000264776	0.00212047
Proteobacteria	Alphaproteobacteria	Sphingomonadales	Sphingomonadaceae	Novosphingobium	Novosphingobium soli	0.00213927	0.000371903	0.000727148	0.000690448	0.0346287	0.00557515	0.0164946	0.0160733	0.0013664	0.00663702	0.00904278	0.00722004	0.0155528	0.0639413	0.132666	0.1314	0.000509487	0	0	0	0.005292	0.00411808	0.00215881	0		0.0190252	0.00239204	0.0356584
Proteobacteria	Alphaproteobacteria	Sphingomonadales	Sphingomonadaceae	Novosphingobium	Novosphingobium subterraneum	0	0	0	0.000345224	0.00414569	0.00174223	0.00362077	0.00204106	0.0013664	0	0	0	0.000777638	0.00225675	0.00119519	0.00134082	0.00407589	0	0	0.000827369	0.0565282	0.00274539	0.00827544	0.0057453		0.00404289	0.000551241	0.00753454
Proteobacteria	Alphaproteobacteria	Sphingomonadales	Sphingomonadaceae	Novosphingobium	Novosphingobium taihuense	0.000356546	0	0	0	0	0	0	0	0	0	0	0	0.000388819	0	0	0	0	0	0	0	0	0	0	0		3.10569e-05	2.97121e-05	3.24016e-05
Proteobacteria	Alphaproteobacteria	Sphingomonadales	Sphingomonadaceae	Novosphingobium	Novosphingobium tardum	0.0103398	0.00632236	0.000727148	0.00655926	0.117786	0.0432074	0.0128738	0.0961848	0.0132085	0.0142951	0.0226069	0.0101081	0.0338273	0.0101554	0.0223102	0.0120674	0	0	0	0.000413685	0.00120273	0.00274539	0.000359802	0.00038302		0.0182369	0.00704841	0.0294253
Proteobacteria	Alphaproteobacteria	Sphingomonadales	Sphingomonadaceae	Novosphingobium	Novosphingobium umbonatum	0	0	0	0	0	0	0	0.000255132	0	0	0	0	0	0	0	0	0	0	0	0	0	0	0	0		1.06305e-05	0	2.1261e-05
Bacteroidota	Sphingobacteriia	Sphingobacteriales	Sphingobacteriaceae	Nubsella	Nubsella zeaxanthinifaciens	0	0	0	0	0	0	0	0	0	0	0	0.00144401	0	0	0	0	0	0	0	0	0	0	0	0		6.0167e-05	0.000120334	0
Firmicutes	Bacilli	Bacillales	Bacillaceae	Numidum	Numidum massiliense	0.000713091	0.00260332	0.000363574	0	0.000243864	0	0	0	0	0	0	0	0	0	0	0	0	0	0	0	0	0	0	0		0.000163494	0.000306666	2.0322e-05
Cyanobacteria	Cyanobacteria_Incertae_sedis	Nostocales	Rivulariaceae	Nunduva	Nunduva biania	0.000356546	0	0	0	0	0	0	0	0	0	0	0	0	0	0.000398397	0	0	0	0	0	0	0	0	0.00038302		4.74151e-05	2.97121e-05	6.51181e-05
Cyanobacteria	Cyanobacteria_Incertae_sedis	Nostocales	Rivulariaceae	Nunduva	Nunduva fasciculata	0	0	0	0	0	0.000348447	0	0	0	0	0	0	0	0	0	0	0.000509487	0	0	0.000827369	0.000240545	0	0	0		8.02437e-05	0.000111405	4.90827e-05
Cyanobacteria	Cyanobacteria_Incertae_sedis	Nostocales	Rivulariaceae	Nunduva	Nunduva kania	0	0	0	0	0	0	0	0	0.000455467	0	0	0	0	0	0	0	0.000509487	0	0	0	0	0	0	0		4.02064e-05	8.04128e-05	0
Cyanobacteria	Cyanobacteria_Incertae_sedis	Nostocales	Rivulariaceae	Nunduva	Nunduva sanagustinensis	0	0	0	0	0	0	0	0	0	0	0	0	0	0	0	0	0	0	0	0.000413685	0	0	0	0		1.72369e-05	3.44737e-05	0
Acidobacteria	Acidobacteriia	Acidobacteriales	Acidobacteriaceae	Occallatibacter	Occallatibacter riparius	0.320178	0.390871	0.493734	0.201266	0.00609661	0.0167254	0.0386215	0.0186246	0.271914	0.173073	0.245059	0.233448	0.00427701	0.0131644	0.00956152	0.0192184	1.93503	2.65592	1.8396	2.01506	0.477001	0.763904	0.267333	0.404852		0.533939	0.89793	0.169948
Acidobacteria	Acidobacteriia	Acidobacteriales	Acidobacteriaceae	Occallatibacter	Occallatibacter savannae	0.653905	0.695088	0.779503	0.413924	0.0109739	0.0292695	0.0708061	0.0525572	0.384869	0.237401	0.293438	0.300835	0.00311055	0.0203108	0.0155375	0.022347	2.85516	1.86598	1.67807	1.65805	2.42085	3.5968	1.2003	2.45094		0.904585	0.984686	0.824484
Proteobacteria	Alphaproteobacteria	Rickettsiales	Rickettsiaceae	Occidentia	Occidentia massiliensis	0.000356546	0.000371903	0	0.00276179	0	0	0	0	0.000455467	0.00408432	0.00226069	0.00144401	0.000388819	0.003009	0.00119519	0.000446939	0	0.000421977	0	0	0.000481091	0.00102952	0.000359802	0		0.000794461	0.00101306	0.000575863
Actinobacteria	Actinomycetia	Micrococcales	Ruaniaceae	Occultella	Occultella gossypii	0	0	0	0	0	0	0	0	0	0	0	0	0	0	0	0	0.000509487	0.000421977	0	0	0	0	0	0		3.8811e-05	7.76219e-05	0
Actinobacteria	Actinomycetia	Micrococcales	Ruaniaceae	Occultella	Occultella kanbiaonis	0	0	0	0	0	0	0	0	0	0	0	0	0	0	0	0	0	0	0	0.000413685	0	0	0	0		1.72369e-05	3.44737e-05	0
Proteobacteria	Alphaproteobacteria	Sneathiellales	Sneathiellaceae	Oceanibacterium	Oceanibacterium hippocampi	0	0	0	0	0.000731593	0.00139379	0.000804615	0.00255132	0	0.00051054	0.000452139	0.000481336	0.000777638	0.000376125	0.000796794	0.000893879	0	0	0	0	0.000481091	0.00102952	0.000359802	0.00076604		0.000516926	0.000120335	0.000913517
Proteobacteria	Alphaproteobacteria	Rhodospirillales	Thalassobaculaceae	Oceanibaculum	Oceanibaculum indicum	0.011766	0.0252894	0.0461739	0.0441887	0.00219478	0.00452981	0.00442538	0.00280645	0.0350709	0.0357378	0.0538045	0.0476523	0.00116646	0.00714638	0.00956152	0.0116204	0.0142656	0.0160351	0.0299986	0.0206842	0.00577309	0.00137269	0.00287841	0.00421322		0.0182648	0.0317223	0.00480738
Proteobacteria	Alphaproteobacteria	Rhodospirillales	Thalassobaculaceae	Oceanibaculum	Oceanibaculum nanhaiense	0.00320891	0.00743807	0.00908936	0.0103567	0.00146319	0.00209068	0.00201154	0.00204106	0.00910933	0.00714756	0.00768636	0.00818272	0.000388819	0.000376125	0.000796794	0.0022347	0.000509487	0.00210988	0.000923033	0.00124105	0.000481091	0.000343173	0.000719603	0.00153208		0.00339506	0.00558354	0.00120657
Proteobacteria	Alphaproteobacteria	Rhodospirillales	Thalassobaculaceae	Oceanibaculum	Oceanibaculum pacificum	0.0103398	0.0163638	0.0239959	0.0189873	0.000975457	0.00278757	0.00402308	0.00127566	0.0200405	0.0148057	0.0289369	0.0173281	0.00116646	0.00188063	0.00398397	0.00357551	0.0101897	0.0139252	0.0138455	0.0107558	0.00432982	0.00240221	0.00215881	0.0019151		0.00958285	0.0166262	0.00253952
Proteobacteria	Alphaproteobacteria	Maricaulales	Maricaulaceae	Oceanicaulis	Oceanicaulis alexandrii	0	0.000371903	0	0	0	0	0	0	0	0	0	0	0	0	0	0	0	0.000421977	0	0	0	0	0	0		3.30783e-05	6.61567e-05	0
Proteobacteria	Alphaproteobacteria	Rhodobacterales	Rhodobacteraceae	Oceanicella	Oceanicella actignis	0.00142618	0.00111571	0.000363574	0.0013809	0	0.000348447	0.000804615	0.000255132	0.00774293	0.0117424	0.0253198	0.00722004	0.000388819	0.003009	0.00278878	0.00312858	0.000509487	0	0	0	0.000240545	0	0	0		0.00282437	0.00473509	0.000913659
Proteobacteria	Gammaproteobacteria	Cellvibrionales	Spongiibacteraceae	Oceanicoccus	Oceanicoccus sagamiensis	0	0	0	0	0.000243864	0	0	0	0	0	0	0	0	0	0	0	0.000509487	0	0	0.000413685	0	0	0	0		4.86265e-05	7.69309e-05	2.0322e-05
Proteobacteria	Deltaproteobacteria	Desulfovibrionales	Desulfovibrionaceae	Oceanidesulfovibrio	Oceanidesulfovibrio gabonensis	0	0.000743807	0.00109072	0.000345224	0	0	0	0.000255132	0	0.00153162	0	0.000962672	0	0	0	0	0	0	0.000461516	0	0.000240545	0	0	0		0.000234635	0.000427964	4.13064e-05
Proteobacteria	Deltaproteobacteria	Desulfovibrionales	Desulfovibrionaceae	Oceanidesulfovibrio	Oceanidesulfovibrio indonesiensis	0.003922	0.00111571	0.00799863	0.00586881	0.000487729	0	0.000804615	0	0.0027328	0.0142951	0.00859064	0.0139587	0	0.000376125	0.000398397	0.000893879	0	0.00168791	0.000923033	0.000413685	0.000240545	0	0	0		0.00269618	0.00512559	0.000266774
Proteobacteria	Deltaproteobacteria	Desulfovibrionales	Desulfovibrionaceae	Oceanidesulfovibrio	Oceanidesulfovibrio marinus	0.00285237	0.00297523	0.00254502	0.00483314	0.000243864	0.000348447	0	0.000255132	0.000910933	0.0158267	0.00994705	0.00914539	0.000388819	0.00075225	0.000398397	0.000446939	0.00152846	0.000843953	0.000923033	0	0.000240545	0	0	0		0.00230857	0.00436094	0.000256199
Verrucomicrobia	Verrucomicrobiae	Verrucomicrobiales	Verrucomicrobiaceae	Oceaniferula	Oceaniferula marina	0	0.000371903	0	0.000345224	0.000731593	0	0	0	0	0	0	0.000962672	0.000388819	0	0.000398397	0	0.000509487	0	0	0.000413685	0	0	0	0		0.000171741	0.000216914	0.000126567
Proteobacteria	Alphaproteobacteria	Rhodobacterales	Rhodobacteraceae	Oceaniglobus	Oceaniglobus ichthyenteri	0	0	0	0	0	0	0	0	0.000455467	0	0	0	0	0	0	0	0	0	0	0	0	0	0	0		1.89778e-05	3.79556e-05	0
Proteobacteria	Alphaproteobacteria	Rhodobacterales	Rhodobacteraceae	Oceaniglobus	Oceaniglobus indicus	0	0	0	0	0.000243864	0	0	0	0	0	0	0	0	0	0	0	0	0	0	0	0	0	0	0		1.0161e-05	0	2.0322e-05
Verrucomicrobia	Opitutae	Puniceicoccales	Puniceicoccaceae	Oceanipulchritudo	Oceanipulchritudo coccoides	0	0	0	0	0	0	0	0	0	0	0	0	0	0	0	0	0.000509487	0	0	0.000413685	0.000481091	0	0	0		5.85109e-05	7.69309e-05	4.00909e-05
Proteobacteria	Alphaproteobacteria	Hyphomicrobiales	Phyllobacteriaceae	Oceaniradius	Oceaniradius stylonematis	0.000713091	0	0	0	0	0	0	0.000765396	0	0	0.000452139	0	0	0	0	0.000446939	0	0	0	0	0.000240545	0	0	0		0.000109088	9.71025e-05	0.000121073
Firmicutes	Clostridia	Eubacteriales	Clostridiaceae	Oceanirhabdus	Oceanirhabdus sediminicola	0.000713091	0	0.000727148	0	0	0.000348447	0	0.000255132	0	0.00051054	0	0	0	0	0	0	0	0.000843953	0	0.000413685	0.000481091	0	0	0		0.000178879	0.000267368	9.03891e-05
Firmicutes	Clostridia	Eubacteriales	Clostridiaceae	Oceanirhabdus	Oceanirhabdus seepicola	0.000356546	0.000743807	0.000363574	0.000690448	0	0	0	0	0	0.00051054	0.000452139	0.000481336	0	0	0	0	0.000509487	0.000421977	0.000461516	0.000827369	0	0	0	0		0.000242447	0.000484895	0
Proteobacteria	Gammaproteobacteria	Aeromonadales	Aeromonadaceae	Oceanisphaera	Oceanisphaera psychrotolerans	0	0	0	0	0	0	0	0	0	0	0	0.000481336	0	0	0	0	0	0	0	0	0	0	0	0		2.00557e-05	4.01113e-05	0
Deinococcus-Thermus	Deinococci	Thermales	Thermaceae	Oceanithermus	Oceanithermus desulfurans	0.000356546	0	0	0	0	0	0	0	0	0	0	0	0	0	0	0	0	0	0	0.000413685	0	0	0	0		3.20929e-05	6.41859e-05	0
Deinococcus-Thermus	Deinococci	Thermales	Thermaceae	Oceanithermus	Oceanithermus profundus	0	0.000371903	0	0	0	0	0	0	0	0	0	0	0	0	0	0	0	0	0	0	0	0	0	0		1.5496e-05	3.0992e-05	0
Firmicutes	Bacilli	Bacillales	Bacillaceae	Oceanobacillus	Oceanobacillus arenosus	0.000356546	0	0	0	0	0	0	0	0	0	0	0	0	0	0	0	0	0.000421977	0	0	0	0	0	0		3.24384e-05	6.48768e-05	0
Firmicutes	Bacilli	Bacillales	Bacillaceae	Oceanobacillus	Oceanobacillus bengalensis	0.000356546	0	0	0	0	0	0	0	0	0	0	0	0	0	0	0	0	0	0	0	0	0	0	0		1.48561e-05	2.97121e-05	0
Firmicutes	Bacilli	Bacillales	Bacillaceae	Oceanobacillus	Oceanobacillus caeni	0.00142618	0.00148761	0.00327217	0	0	0	0	0	0.000455467	0	0	0	0	0	0	0	0	0	0	0	0	0	0	0		0.000276726	0.000553453	0
Firmicutes	Bacilli	Bacillales	Bacillaceae	Oceanobacillus	Oceanobacillus chironomi	0.015688	0.0107852	0.0159973	0.0013809	0.000487729	0.000696893	0	0.00127566	0	0.00051054	0	0.000481336	0	0	0	0	0	0	0	0	0	0	0	0		0.00197098	0.00373694	0.000205023
Firmicutes	Bacilli	Bacillales	Bacillaceae	Oceanobacillus	Oceanobacillus chungangensis	0	0	0	0	0	0	0	0	0	0	0	0	0	0	0	0	0.000509487	0	0	0	0	0	0	0		2.12286e-05	4.24572e-05	0
Firmicutes	Bacilli	Bacillales	Bacillaceae	Oceanobacillus	Oceanobacillus damuensis	0	0.000371903	0	0	0	0	0	0	0	0	0	0	0	0	0	0	0	0	0	0	0	0	0	0		1.5496e-05	3.0992e-05	0
Firmicutes	Bacilli	Bacillales	Bacillaceae	Oceanobacillus	Oceanobacillus endoradicis	0.00106964	0	0.000363574	0.000345224	0	0	0	0.000255132	0	0.00102108	0.000904278	0.000962672	0	0	0	0	0.000509487	0	0	0	0	0	0	0		0.000226295	0.000431329	2.1261e-05
Firmicutes	Bacilli	Bacillales	Bacillaceae	Oceanobacillus	Oceanobacillus gochujangensis	0	0	0	0	0	0	0	0.000255132	0	0	0.000452139	0	0	0	0	0	0	0	0	0	0	0	0	0		2.94696e-05	3.76782e-05	2.1261e-05
Firmicutes	Bacilli	Bacillales	Bacillaceae	Oceanobacillus	Oceanobacillus halophilum	0.00142618	0.000743807	0.0014543	0	0.000243864	0	0.000804615	0	0	0	0	0	0	0	0	0	0	0	0	0	0	0	0	0		0.000194699	0.000302024	8.73733e-05
Firmicutes	Bacilli	Bacillales	Bacillaceae	Oceanobacillus	Oceanobacillus halophilus	0.00499164	0.00297523	0.000727148	0.000690448	0.00121932	0	0.000402308	0	0	0	0	0	0	0.000376125	0	0	0	0	0	0	0	0	0	0		0.000474259	0.000782039	0.00016648
Firmicutes	Bacilli	Bacillales	Bacillaceae	Oceanobacillus	Oceanobacillus halotolerans	0	0	0	0	0	0	0	0	0	0	0.000452139	0	0	0	0	0	0	0	0	0	0	0	0	0		1.88391e-05	3.76782e-05	0
Firmicutes	Bacilli	Bacillales	Bacillaceae	Oceanobacillus	Oceanobacillus indicireducens	0.00106964	0.00185952	0.00327217	0.000345224	0	0.000696893	0.000402308	0	0	0.00051054	0	0	0	0	0	0	0	0	0	0	0	0	0	0		0.000339845	0.000588091	9.16001e-05
Firmicutes	Bacilli	Bacillales	Bacillaceae	Oceanobacillus	Oceanobacillus jeddahense	0.000713091	0	0.000363574	0	0	0	0	0	0	0	0	0	0	0	0	0	0	0	0	0	0	0	0	0		4.48611e-05	8.97221e-05	0
Firmicutes	Bacilli	Bacillales	Bacillaceae	Oceanobacillus	Oceanobacillus longus	0	0.000371903	0	0	0	0.000348447	0	0	0	0	0	0.000481336	0	0	0	0	0	0	0	0	0	0	0	0		5.00703e-05	7.11033e-05	2.90372e-05
Firmicutes	Bacilli	Bacillales	Bacillaceae	Oceanobacillus	Oceanobacillus luteolus	0.0103398	0.00297523	0.00799863	0.000690448	0.000243864	0.000696893	0.000804615	0	0	0.00153162	0	0.000481336	0	0	0	0	0	0.000421977	0	0.000413685	0	0	0	0		0.00110826	0.00207106	0.000145448
Firmicutes	Bacilli	Bacillales	Bacillaceae	Oceanobacillus	Oceanobacillus massiliensis	0	0.000371903	0	0	0	0	0	0	0	0	0	0	0	0	0	0	0.000509487	0	0	0	0	0	0	0		3.67246e-05	7.34492e-05	0
Firmicutes	Bacilli	Bacillales	Bacillaceae	Oceanobacillus	Oceanobacillus oncorhynchi	0.000356546	0.00111571	0.0014543	0	0	0	0.000402308	0	0	0	0	0	0	0	0	0	0.000509487	0	0	0	0	0	0	0		0.000159931	0.000286337	3.35256e-05
Firmicutes	Bacilli	Bacillales	Bacillaceae	Oceanobacillus	Oceanobacillus piezotolerans	0	0	0.00109072	0	0	0.000348447	0	0	0	0	0	0	0	0	0	0	0	0	0.000923033	0	0	0	0	0		9.84251e-05	0.000167813	2.90372e-05
Firmicutes	Bacilli	Bacillales	Bacillaceae	Oceanobacillus	Oceanobacillus polygoni	0	0.000371903	0	0	0	0	0	0	0	0	0	0	0	0.000376125	0	0	0	0	0	0	0	0	0	0		3.11679e-05	3.0992e-05	3.13438e-05
Firmicutes	Bacilli	Bacillales	Bacillaceae	Oceanobacillus	Oceanobacillus profundus	0.000356546	0.00148761	0.00181787	0	0	0	0.000402308	0	0	0	0	0	0	0	0	0	0	0	0.000461516	0	0	0	0	0		0.000188577	0.000343629	3.35256e-05
Firmicutes	Bacilli	Bacillales	Bacillaceae	Oceanobacillus	Oceanobacillus rekensis	0	0	0	0	0	0	0	0	0	0	0	0	0	0	0	0	0	0	0	0.000413685	0	0	0	0		1.72369e-05	3.44737e-05	0
Firmicutes	Bacilli	Bacillales	Bacillaceae	Oceanobacillus	Oceanobacillus salinisoli	0.00285237	0.000371903	0.00181787	0.000345224	0	0	0	0	0	0	0	0	0	0	0	0	0	0	0	0	0	0	0	0		0.000224473	0.000448947	0
Firmicutes	Bacilli	Bacillales	Bacillaceae	Oceanobacillus	Oceanobacillus senegalensis	0.000713091	0	0	0	0	0	0	0	0	0	0	0	0	0	0	0	0	0	0	0	0	0	0	0		2.97121e-05	5.94243e-05	0
Firmicutes	Bacilli	Bacillales	Bacillaceae	Oceanobacillus	Oceanobacillus sojae	0.000356546	0	0.00109072	0	0.000243864	0.000348447	0	0	0	0	0	0	0	0	0	0	0	0	0	0	0	0	0	0		8.49825e-05	0.000120606	4.93592e-05
Firmicutes	Bacilli	Bacillales	Bacillaceae	Oceanobacillus	Oceanobacillus timonensis	0	0	0	0	0	0	0	0	0	0	0	0	0	0	0	0	0	0	0	0.000413685	0	0	0	0		1.72369e-05	3.44737e-05	0
Firmicutes	Bacilli	Bacillales	Bacillaceae	Oceanobacillus	Oceanobacillus zhaokaii	0.000356546	0.000371903	0.000727148	0	0	0	0	0	0	0	0	0	0	0	0	0	0.00101897	0	0	0	0.000240545	0	0	0.00114906		0.000161007	0.000206214	0.0001158
Proteobacteria	Gammaproteobacteria	Oceanospirillales	Oceanospirillaceae	Oceanobacter	Oceanobacter mangrovi	0	0.000371903	0	0	0	0	0	0	0	0	0	0	0	0	0	0	0	0	0	0	0	0	0	0		1.5496e-05	3.0992e-05	0
Proteobacteria	Alphaproteobacteria	Rhodobacterales	Rhodobacteraceae	Oceanomicrobium	Oceanomicrobium pacificus	0	0	0	0.000345224	0	0	0	0	0	0	0	0	0	0	0	0	0	0	0	0	0	0	0	0		1.43843e-05	2.87687e-05	0
Proteobacteria	Gammaproteobacteria	Oceanospirillales	Oceanospirillaceae	Oceanospirillum	Oceanospirillum beijerinckii	0	0.000743807	0	0	0	0	0.000402308	0	0	0	0.000452139	0	0	0.00075225	0	0.000446939	0.000509487	0	0.00138455	0	0	0.000686347	0	0		0.000224076	0.000257498	0.000190654
Proteobacteria	Gammaproteobacteria	Oceanospirillales	Oceanospirillaceae	Oceanospirillum	Oceanospirillum linum	0.000356546	0	0	0	0	0	0	0	0	0	0	0	0	0	0	0	0	0	0	0	0	0	0	0		1.48561e-05	2.97121e-05	0
Proteobacteria	Gammaproteobacteria	Oceanospirillales	Oceanospirillaceae	Oceanospirillum	Oceanospirillum multiglobuliferum	0	0	0	0.000345224	0	0.000348447	0	0	0	0	0	0	0	0	0	0	0	0	0	0	0	0	0	0		2.89029e-05	2.87687e-05	2.90372e-05
Proteobacteria	Gammaproteobacteria	Oceanospirillales	Oceanospirillaceae	Oceanospirillum	Oceanospirillum sanctuarii	0	0	0	0	0	0	0	0	0	0	0	0	0	0	0	0	0	0	0	0.000413685	0	0	0	0		1.72369e-05	3.44737e-05	0
Cyanobacteria	Cyanobacteria_Incertae_sedis	Pseudanabaenales	Oculatellaceae	Oculatella	Oculatella atacamensis	0	0	0	0	0	0	0	0	0	0	0	0	0	0.000376125	0	0	0	0	0	0	0	0	0	0		1.56719e-05	0	3.13438e-05
Cyanobacteria	Cyanobacteria_Incertae_sedis	Pseudanabaenales	Oculatellaceae	Oculatella	Oculatella crustae-formantes	0	0	0	0	0	0	0	0	0	0	0	0	0.000388819	0	0	0	0	0	0	0	0	0	0.000359802	0		3.11925e-05	0	6.23851e-05
Cyanobacteria	Cyanobacteria_Incertae_sedis	Pseudanabaenales	Oculatellaceae	Oculatella	Oculatella kazantipica	0	0	0.000363574	0	0	0	0	0	0	0	0	0.000481336	0	0	0.000398397	0.000446939	0	0	0	0.000413685	0	0	0	0.00038302		0.000103623	0.000104883	0.000102363
Cyanobacteria	Cyanobacteria_Incertae_sedis	Pseudanabaenales	Oculatellaceae	Oculatella	Oculatella lusitanica	0.000713091	0.000371903	0	0	0.000243864	0.000348447	0.000402308	0.000255132	0	0.00051054	0.000452139	0	0	0.000376125	0.000398397	0.000446939	0	0	0	0.000827369	0	0.000686347	0	0		0.000251358	0.000239587	0.00026313
Cyanobacteria	Cyanobacteria_Incertae_sedis	Pseudanabaenales	Oculatellaceae	Oculatella	Oculatella ucrainica	0	0	0	0	0	0.000348447	0.000402308	0	0	0.00153162	0	0	0	0.00112838	0	0	0	0	0.000923033	0.00124105	0	0.000343173	0	0		0.000246584	0.000307976	0.000185192
Cyanobacteria	Cyanobacteria_Incertae_sedis	Pleurocapsales	Pleurocapsales_Incertae_sedis	Odorella	Odorella benthonica	0	0	0	0	0	0	0	0	0	0	0	0	0	0	0	0	0	0	0	0	0	0.000343173	0	0		1.42989e-05	0	2.85978e-05
Proteobacteria	Alphaproteobacteria	Rhodospirillales	Acetobacteraceae	Oecophyllibacter	Oecophyllibacter saccharovorans	0	0	0	0	0	0	0	0	0	0	0	0	0	0	0	0	0.000509487	0	0	0	0	0	0	0		2.12286e-05	4.24572e-05	0
Firmicutes	Bacilli	Lactobacillales	Lactobacillaceae	Oenococcus	Oenococcus oeni	0	0	0.000363574	0	0	0	0	0	0	0	0	0	0	0	0	0	0	0	0	0	0	0	0	0		1.51489e-05	3.02979e-05	0
Actinobacteria	Actinomycetia	Micrococcales	Cellulomonadaceae	Oerskovia	Oerskovia paurometabola	0	0	0	0	0	0	0	0	0	0	0.000904278	0	0	0	0	0	0	0	0	0	0	0	0	0		3.76782e-05	7.53565e-05	0
Actinobacteria	Actinomycetia	Micrococcales	Cellulomonadaceae	Oerskovia	Oerskovia turbata	0	0	0	0	0	0	0	0	0	0	0.000452139	0	0	0	0	0	0	0	0	0	0	0	0	0		1.88391e-05	3.76782e-05	0
Proteobacteria	Alphaproteobacteria	Hyphomicrobiales	Pleomorphomonadaceae	Oharaeibacter	Oharaeibacter diazotrophicus	0	0	0	0	0.00292637	0	0	0.00331672	0.0013664	0.0051054	0.0108513	0.0110707	0.0217739	0.0677025	0.107169	0.30079	0.000509487	0	0	0	0.000240545	0.00102952	0	0.00038302		0.0222598	0.00240861	0.042111
Bacteroidota	Cytophagia	Cytophagales	Fulvivirgaceae	Ohtaekwangia	Ohtaekwangia koreensis	0.0292367	0.0215704	0.0109072	0.0086306	0.0168266	0.00801427	0.00160923	0.00765396	0.0209515	0.00663702	0.00949492	0.00866405	0.000777638	0.00376125	0.00438237	0.00670409	0.00101897	0	0	0	0.000481091	0.000343173	0	0.00038302		0.00700201	0.00975928	0.00424473
Bacteroidota	Cytophagia	Cytophagales	Fulvivirgaceae	Ohtaekwangia	Ohtaekwangia kribbensis	0.007844	0.00446284	0.0014543	0.00103567	0.00585274	0.00452981	0.000402308	0.00280645	0.00501013	0.00051054	0.00271283	0.00192534	0.00116646	0.00677025	0.00557756	0.00491633	0	0	0	0	0	0	0	0		0.00237407	0.00207964	0.00266849
Actinobacteria	Actinomycetia	Micrococcales	Microbacteriaceae	Okibacterium	Okibacterium fritillariae	0	0	0	0	0	0.000348447	0	0	0	0	0	0	0	0.0015045	0.000398397	0	0	0	0	0	0	0	0	0		9.3806e-05	0	0.000187612
Actinobacteria	Coriobacteriia	Coriobacteriales	Coriobacteriaceae	Olegusella	Olegusella massiliensis	0.000713091	0.000743807	0.00109072	0.00103567	0	0.000348447	0.000402308	0	0.000455467	0.00102108	0.00135642	0.000481336	0	0	0	0	0.000509487	0.00126593	0	0	0	0	0	0		0.000392657	0.000722751	6.25629e-05
Proteobacteria	Gammaproteobacteria	Xanthomonadales	Rhodanobacteraceae	Oleiagrimonas	Oleiagrimonas soli	0	0	0	0	0	0	0	0	0	0	0	0	0	0	0	0	0.000509487	0	0	0	0	0	0	0		2.12286e-05	4.24572e-05	0
Proteobacteria	Deltaproteobacteria	Desulfovibrionales	Desulfovibrionaceae	Oleidesulfovibrio	Oleidesulfovibrio alaskensis	0.000356546	0.000743807	0.0014543	0.00103567	0	0.000348447	0	0.000255132	0.000455467	0.0025527	0.00226069	0.00240668	0	0	0	0	0.00152846	0.000421977	0.00184607	0.00206842	0.000240545	0.000686347	0.000359802	0		0.000792544	0.00142757	0.000157523
Proteobacteria	Deltaproteobacteria	Desulfovibrionales	Desulfovibrionaceae	Oleidesulfovibrio	Oleidesulfovibrio vietnamensis	0.00178273	0.00223142	0.00436289	0.00448791	0.000243864	0.000348447	0	0.000255132	0.00227733	0.00306324	0.00361711	0.00866405	0	0.000376125	0	0.000446939	0.00101897	0.00126593	0.00184607	0.000413685	0	0	0	0		0.00152924	0.00291928	0.000139209
Verrucomicrobia	Opitutae	Opitutales	Opitutaceae	Oleiharenicola	Oleiharenicola alkalitolerans	0	0.000743807	0.000727148	0.000690448	0.000487729	0.100701	0.00925308	0.00382698	0.000910933	0.00102108	0.00316497	0.000481336	0.00233291	0.00488963	0.0151391	0.00670409	0.00611384	0	0	0	0.00360818	0.00240221	0.00251861	0.00344718		0.00704851	0.00115446	0.0129426
Verrucomicrobia	Opitutae	Opitutales	Opitutaceae	Oleiharenicola	Oleiharenicola lentus	0	0.000371903	0	0.000345224	0.000487729	0.00209068	0	0.000510264	0.0013664	0.00357378	0.00406925	0.00240668	0.0019441	0.00977925	0.0131471	0.0232408	0.00101897	0.00126593	0.000923033	0.000413685	0.00120273	0.00102952	0	0.00153208		0.00294663	0.0013129	0.00458036
Proteobacteria	Alphaproteobacteria	Rhodospirillales	Rhodospirillaceae	Oleiliquidispirillum	Oleiliquidispirillum nitrogeniifigens	0.00285237	0.00409094	0.00509004	0.00621403	0.000243864	0.00139379	0.000402308	0.000765396	0.00318827	0.00306324	0.00452139	0	0.000777638	0.00338513	0.000398397	0.00134082	0.00101897	0.000421977	0.000461516	0.000413685	0.000240545	0.000343173	0	0		0.00169281	0.00261137	0.000774254
Proteobacteria	Gammaproteobacteria	Oceanospirillales	Oleiphilaceae	Oleiphilus	Oleiphilus messinensis	0	0.000371903	0.000363574	0	0.000243864	0.000348447	0	0	0	0.00051054	0.000452139	0	0	0	0	0	0.000509487	0.00126593	0.000461516	0.000413685	0	0.00102952	0	0		0.000248775	0.000362398	0.000135153
Proteobacteria	Alphaproteobacteria	Rhodospirillales	Azospirillaceae	Oleisolibacter	Oleisolibacter albus	0.00142618	0.00148761	0.00254502	0.0013809	0	0	0.000402308	0.000765396	0.0027328	0	0.00180856	0	0	0.00112838	0	0.000446939	0.000509487	0.00210988	0.0027691	0.00124105	0.00336764	0.00720664	0.000719603	0.0019151		0.00141511	0.00150088	0.00132933
Proteobacteria	Gammaproteobacteria	Oceanospirillales	Oceanospirillaceae	Oleispira	Oleispira antarctica	0	0	0	0	0	0	0	0	0	0.00102108	0	0	0	0	0	0	0.000509487	0	0	0	0	0	0	0		6.37736e-05	0.000127547	0
Proteobacteria	Alphaproteobacteria	Rhodospirillales	Acetobacteraceae	Oleomonas	Oleomonas sagaranensis	0	0	0	0	0	0.00139379	0.000804615	0.000510264	0.000455467	0	0	0	0.000388819	0	0	0	0	0	0	0	0.000481091	0.00102952	0.000719603	0.00114906		0.000288843	3.79556e-05	0.00053973
Proteobacteria	Oligoflexia	Oligoflexales	Oligoflexaceae	Oligoflexus	Oligoflexus tunisiensis	0.0295933	0.0282647	0.014543	0.0317606	0.0112178	0.00940806	0.0148854	0.0160733	0.122065	0.044417	0.125695	0.0442829	0.0101093	0.0436305	0.0282862	0.0210061	0.0259838	0.0130813	0.00969185	0.0132379	0.0204464	0.033631	0.00719603	0.00919248		0.0303208	0.0418847	0.0187569
Lentisphaerae	Oligosphaeria	Oligosphaerales	Oligosphaeraceae	Oligosphaera	Oligosphaera ethanolica	0	0.000371903	0	0	0	0	0	0	0	0	0	0	0	0	0	0	0	0	0	0	0.000240545	0	0	0		2.55187e-05	3.0992e-05	2.00454e-05
Firmicutes	Clostridia	Eubacteriales	Lachnospiraceae	Oliverpabstia	Oliverpabstia intestinalis	0	0	0	0	0	0	0	0	0	0	0.000452139	0	0	0	0	0	0	0	0	0	0	0	0	0		1.88391e-05	3.76782e-05	0
Actinobacteria	Coriobacteriia	Coriobacteriales	Atopobiaceae	Olsenella	Olsenella congonensis	0	0	0	0	0	0	0	0	0	0	0	0	0	0	0.000398397	0	0	0	0	0	0	0	0	0		1.65999e-05	0	3.31997e-05
Actinobacteria	Coriobacteriia	Coriobacteriales	Atopobiaceae	Olsenella	Olsenella intestinalis	0	0	0.000363574	0.000345224	0	0	0	0	0	0	0.000452139	0	0	0	0	0	0	0	0	0	0	0	0	0		4.83724e-05	9.67448e-05	0
Actinobacteria	Coriobacteriia	Coriobacteriales	Atopobiaceae	Olsenella	Olsenella lakotia	0.00142618	0	0	0	0	0	0	0	0	0	0	0	0	0	0	0.000446939	0	0.000421977	0.000461516	0	0	0	0	0		0.000114859	0.000192473	3.72449e-05
Actinobacteria	Coriobacteriia	Coriobacteriales	Atopobiaceae	Olsenella	Olsenella massiliensis	0	0	0	0	0.000243864	0	0	0	0.000455467	0	0.00180856	0	0	0	0	0	0.000509487	0	0.000461516	0.000413685	0	0.000343173	0	0		0.000176489	0.000304059	4.89198e-05
Actinobacteria	Coriobacteriia	Coriobacteriales	Atopobiaceae	Olsenella	Olsenella phocaeensis	0	0	0	0	0	0	0	0	0.000455467	0.00051054	0.000452139	0	0	0	0	0	0	0	0.000461516	0.000413685	0	0	0	0		9.55561e-05	0.000191112	0
Actinobacteria	Coriobacteriia	Coriobacteriales	Atopobiaceae	Olsenella	Olsenella porci	0	0	0	0	0	0	0	0	0	0.00051054	0	0.000962672	0	0	0	0	0	0	0	0	0	0	0	0		6.13839e-05	0.000122768	0
Actinobacteria	Coriobacteriia	Coriobacteriales	Atopobiaceae	Olsenella	Olsenella profusa	0.000356546	0	0	0.000345224	0	0	0	0	0	0	0	0.00144401	0	0.000376125	0.000398397	0	0	0	0	0	0	0	0	0		0.000121679	0.000178815	6.45435e-05
Actinobacteria	Coriobacteriia	Coriobacteriales	Atopobiaceae	Olsenella	Olsenella timonensis	0	0	0	0.000345224	0.000243864	0.000348447	0	0	0	0	0.000452139	0	0	0.000376125	0	0	0	0.000421977	0.000461516	0.000413685	0.000240545	0.000343173	0	0		0.000151946	0.000174545	0.000129346
Actinobacteria	Coriobacteriia	Coriobacteriales	Atopobiaceae	Olsenella	Olsenella uli	0.00142618	0.00148761	0.00109072	0.00276179	0.000243864	0.000348447	0	0	0.0013664	0.00153162	0.000904278	0.000481336	0	0	0	0	0.000509487	0	0.000461516	0.000413685	0	0	0	0		0.000542789	0.00103622	4.93592e-05
Verrucomicrobia	Opitutae	Opitutales	Opitutaceae	Opitutus	Opitutus terrae	0.0584735	0.0513227	0.0767142	0.105293	0.00853525	0.120214	0.0189085	0.0257683	0.0701419	0.0689229	0.132025	0.0274362	0.0120534	0.0297139	0.0266926	0.0348613	0.0677617	0.0510592	0.0355368	0.0579159	0.0283844	0.0113247	0.0129529	0.0344718		0.0486035	0.0668836	0.0303234
Firmicutes	Clostridia	Halanaerobiales	Halobacteroidaceae	Orenia	Orenia marismortui	0	0.000371903	0.000363574	0	0	0	0	0	0	0	0	0	0	0	0	0	0	0	0	0	0	0	0	0		3.06449e-05	6.12898e-05	0
Firmicutes	Clostridia	Halanaerobiales	Halobacteroidaceae	Orenia	Orenia metallireducens	0.000356546	0	0	0	0	0	0	0	0	0	0.000452139	0.000481336	0	0	0	0	0	0	0	0	0	0	0	0		5.37509e-05	0.000107502	0
Firmicutes	Clostridia	Halanaerobiales	Halobacteroidaceae	Orenia	Orenia sivashensis	0.000356546	0	0	0	0	0	0	0	0	0	0	0	0	0	0	0	0	0	0	0	0	0	0	0		1.48561e-05	2.97121e-05	0
Proteobacteria	Alphaproteobacteria	Hyphomicrobiales	Phyllobacteriaceae	Oricola	Oricola cellulosilytica	0.00106964	0.000371903	0	0.000345224	0.000487729	0	0	0.000255132	0.0013664	0	0.000904278	0	0.000388819	0	0.000796794	0	0	0	0	0.000413685	0	0.000343173	0	0		0.000280949	0.000372594	0.000189304
Proteobacteria	Alphaproteobacteria	Hyphomicrobiales	Phyllobacteriaceae	Oricola	Oricola indica	0	0	0	0	0	0	0	0	0	0.00051054	0	0.000481336	0	0.00075225	0	0	0	0	0	0	0	0	0	0		7.26719e-05	8.26564e-05	6.26875e-05
Proteobacteria	Alphaproteobacteria	Hyphomicrobiales	Phyllobacteriaceae	Oricola	Oricola thermophila	0.00213927	0.000371903	0	0.000345224	0.00121932	0	0	0.000510264	0.00728747	0.00153162	0.00271283	0.000481336	0	0.00112838	0.00199198	0.00178776	0	0	0	0	0	0	0	0		0.00089614	0.00123914	0.000553142
Proteobacteria	Alphaproteobacteria	Rickettsiales	Rickettsiaceae	Orientia	Orientia chuto	0	0	0	0.000690448	0.00121932	0.000348447	0	0	0	0.00153162	0.000904278	0.000481336	0	0.00263288	0	0	0.000509487	0	0	0	0.000240545	0	0	0		0.000356598	0.000343097	0.000370099
Proteobacteria	Alphaproteobacteria	Rickettsiales	Rickettsiaceae	Orientia	Orientia tsutsugamushi	0.000356546	0	0	0.00172612	0.000731593	0	0.000804615	0.000255132	0	0.00306324	0.000452139	0.000481336	0	0.00075225	0.000796794	0.000446939	0.000509487	0	0	0	0.000481091	0.000343173	0	0		0.000466686	0.000549072	0.000384299
Chloroflexi	Anaerolineae	Anaerolineales	Anaerolineaceae	Ornatilinea	Ornatilinea apprima	0.000713091	0.000371903	0	0.000345224	0	0	0	0	0.000455467	0.00306324	0.000904278	0.00336935	0	0.000376125	0.000398397	0	0	0.000421977	0	0.00124105	0	0.000343173	0	0		0.000500137	0.000907132	9.31413e-05
Firmicutes	Bacilli	Bacillales	Bacillaceae	Ornithinibacillus	Ornithinibacillus bavariensis	0.000713091	0.00111571	0.00290859	0	0	0	0	0.000255132	0	0	0	0	0	0	0	0	0.00101897	0.000421977	0	0.000413685	0	0	0	0		0.000285298	0.000549336	2.1261e-05
Firmicutes	Bacilli	Bacillales	Bacillaceae	Ornithinibacillus	Ornithinibacillus californiensis	0.00178273	0.000743807	0.000363574	0	0	0	0	0	0	0	0	0	0	0	0	0	0	0	0	0	0	0	0	0		0.000120421	0.000240842	0
Firmicutes	Bacilli	Bacillales	Bacillaceae	Ornithinibacillus	Ornithinibacillus caprae	0	0	0.000727148	0	0.000243864	0	0	0	0	0	0	0	0	0	0	0	0	0	0	0	0	0	0	0		4.04589e-05	6.05957e-05	2.0322e-05
Firmicutes	Bacilli	Bacillales	Bacillaceae	Ornithinibacillus	Ornithinibacillus contaminans	0.000356546	0	0	0.000345224	0	0	0	0	0	0	0	0	0	0	0	0	0	0	0	0	0	0	0	0		2.92404e-05	5.84808e-05	0
Firmicutes	Bacilli	Bacillales	Bacillaceae	Ornithinibacillus	Ornithinibacillus halophilus	0.00178273	0.00148761	0.000727148	0	0	0	0	0	0	0	0	0	0	0	0	0	0	0	0.000461516	0	0	0	0	0		0.000185792	0.000371584	0
Firmicutes	Bacilli	Bacillales	Bacillaceae	Ornithinibacillus	Ornithinibacillus halotolerans	0.00891364	0.00111571	0.000363574	0.00103567	0.000731593	0	0	0	0	0.00051054	0	0	0	0	0	0	0	0	0	0	0	0	0	0		0.000527947	0.000994928	6.09661e-05
Firmicutes	Bacilli	Bacillales	Bacillaceae	Ornithinibacillus	Ornithinibacillus heyuanensis	0.00356546	0.00223142	0.00254502	0	0.000487729	0	0	0	0	0	0	0	0	0	0.000398397	0	0	0	0	0	0	0	0	0		0.000384501	0.000695158	7.38438e-05
Firmicutes	Bacilli	Bacillales	Bacillaceae	Ornithinibacillus	Ornithinibacillus massiliensis	0.000356546	0	0.000363574	0	0	0	0	0	0	0	0	0	0	0	0	0	0	0	0	0	0	0	0	0		3.0005e-05	6.001e-05	0
Firmicutes	Bacilli	Bacillales	Bacillaceae	Ornithinibacillus	Ornithinibacillus salinisoli	0	0	0.000363574	0	0	0	0	0	0	0	0.000452139	0	0	0	0	0	0	0	0	0	0	0.000343173	0	0		4.82869e-05	6.79761e-05	2.85978e-05
Firmicutes	Bacilli	Bacillales	Bacillaceae	Ornithinibacillus	Ornithinibacillus scapharcae	0.007844	0.00446284	0.0098165	0.000345224	0.000487729	0.000348447	0.00120692	0.000510264	0.000910933	0.00051054	0.000452139	0	0	0	0	0	0	0	0	0	0.000240545	0	0	0.00038302		0.00114663	0.00202852	0.000264744
Actinobacteria	Actinomycetia	Micrococcales	Intrasporangiaceae	Ornithinibacter	Ornithinibacter aureus	0.00142618	0	0.000363574	0	0.000731593	0.000696893	0.000402308	0	0.0027328	0	0.00180856	0.00192534	0	0	0.000398397	0.000893879	0	0	0	0	0	0	0	0		0.000474147	0.000688038	0.000260256
Actinobacteria	Actinomycetia	Micrococcales	Intrasporangiaceae	Ornithinicoccus	Ornithinicoccus halotolerans	0	0	0	0	0	0	0	0	0	0	0	0	0	0	0	0	0	0.000421977	0.000461516	0	0	0	0	0		3.68122e-05	7.36244e-05	0
Actinobacteria	Actinomycetia	Micrococcales	Intrasporangiaceae	Ornithinicoccus	Ornithinicoccus hortensis	0	0	0	0	0	0	0	0.000510264	0	0	0	0	0	0	0	0	0	0	0	0.000827369	0.000240545	0	0	0		6.57574e-05	6.89474e-05	6.25674e-05
Actinobacteria	Actinomycetia	Micrococcales	Intrasporangiaceae	Ornithinicoccus	Ornithinicoccus soli	0	0	0	0	0	0	0	0	0	0	0	0	0	0	0	0	0	0	0.000461516	0	0	0	0	0		1.92299e-05	3.84597e-05	0
Actinobacteria	Actinomycetia	Micrococcales	Ornithinimicrobiaceae	Ornithinimicrobium	Ornithinimicrobium algicola	0.000713091	0	0	0	0	0	0	0	0	0.00102108	0.000452139	0	0	0.00188063	0.000398397	0	0	0	0	0	0	0	0	0		0.000186056	0.000182193	0.000189919
Actinobacteria	Actinomycetia	Micrococcales	Ornithinimicrobiaceae	Ornithinimicrobium	Ornithinimicrobium cerasi	0	0	0	0	0	0	0	0	0	0	0.000904278	0	0	0.000376125	0.00119519	0	0	0	0	0	0	0	0	0		0.00010315	7.53565e-05	0.000130943
Actinobacteria	Actinomycetia	Micrococcales	Ornithinimicrobiaceae	Ornithinimicrobium	Ornithinimicrobium flavum	0	0	0	0	0	0.000348447	0	0	0.000455467	0	0	0	0	0	0	0	0	0	0	0	0	0	0	0		3.34964e-05	3.79556e-05	2.90372e-05
Actinobacteria	Actinomycetia	Micrococcales	Ornithinimicrobiaceae	Ornithinimicrobium	Ornithinimicrobium pekingense	0	0	0	0	0	0	0	0	0	0.00204216	0	0	0.00233291	0.000376125	0.000398397	0	0	0	0	0	0	0	0	0		0.000214567	0.00017018	0.000258953
Proteobacteria	Betaproteobacteria	Burkholderiales	Alcaligenaceae	Orrella	Orrella dioscoreae	0	0	0.000363574	0	0	0	0	0	0.000455467	0	0	0.000962672	0.000388819	0	0	0	0.00152846	0.000421977	0	0.000413685	0.000481091	0.000343173	0	0		0.000223288	0.000345486	0.00010109
Proteobacteria	Alphaproteobacteria	Hyphomicrobiales	Phyllobacteriaceae	Oryzicola	Oryzicola mucosus	0	0	0	0	0	0	0	0	0.000455467	0.00051054	0.000452139	0.000481336	0.00155528	0.0015045	0.00159359	0.00134082	0	0	0	0	0.000721636	0	0.000359802	0		0.000373963	0.00015829	0.000589635
Actinobacteria	Actinomycetia	Micrococcales	Intrasporangiaceae	Oryzihumus	Oryzihumus leptocrescens	0.000356546	0	0.000363574	0.000345224	0	0	0	0	0.000455467	0.00051054	0	0.00192534	0	0	0	0	0	0	0	0.000827369	0	0	0	0		0.000199336	0.000398672	0
Actinobacteria	Actinomycetia	Micrococcales	Intrasporangiaceae	Oryzihumus	Oryzihumus soli	0.000356546	0	0	0	0	0	0	0	0	0	0.000452139	0.000481336	0	0	0	0	0.00713281	0.000843953	0.000461516	0.00165474	0.000962181	0.000686347	0	0.00038302		0.000558941	0.000948587	0.000169296
Actinobacteria	Actinomycetia	Micrococcales	Intrasporangiaceae	Oryzihumus	Oryzihumus terrae	0.00962673	0.00260332	0.00218145	0.00172612	0.00146319	0.000348447	0.000402308	0.000255132	0.0013664	0.0025527	0.00497353	0.00481336	0	0.0015045	0.000398397	0.000893879	0.1289	0.0481053	0.0955339	0.179125	0.0202058	0.0264243	0.00755583	0.0164699		0.0232263	0.0401257	0.00632681
Proteobacteria	Betaproteobacteria	Burkholderiales	Comamonadaceae	Oryzisolibacter	Oryzisolibacter propanilivorax	0	0	0	0	0.000243864	0	0	0	0	0	0	0	0	0	0	0	0	0	0	0	0	0	0	0		1.0161e-05	0	2.0322e-05
Actinobacteria	Actinomycetia	Micrococcales	Intrasporangiaceae	Oryzobacter	Oryzobacter terrae	0.0413593	0.0360746	0.0101801	0.0148446	0.0263374	0.00940806	0.00281615	0.0137771	0.040992	0.032164	0.0244155	0.0428389	0.0081652	0.0139166	0.0163343	0.00983267	0.00611384	0.00421977	0.00323062	0.0227527	0.00144327	0.00377491	0.0010794	0.00114906		0.0161342	0.0232655	0.00900284
Proteobacteria	Betaproteobacteria	Rhodocyclales	Rhodocyclaceae	Oryzomicrobium	Oryzomicrobium terrae	0.00178273	0.00371903	0.000727148	0.0013809	0.000487729	0.00104534	0.000402308	0.00102053	0.00182187	0.00102108	0.00135642	0.00240668	0	0.000376125	0	0	0.000509487	0.00379779	0.00415365	0.00124105	0.000240545	0.00137269	0	0.00038302		0.00121859	0.00199315	0.000444024
Proteobacteria	Deltaproteobacteria	Desulfuromonadales	Geobacteraceae	Oryzomonas	Oryzomonas japonica	0.00570473	0.00780997	0.00618076	0.00932105	0.000487729	0	0.000804615	0.00102053	0.00592107	0.00408432	0.00678208	0.00481336	0.00155528	0.00075225	0.000398397	0.00134082	0.000509487	0	0.00184607	0.000413685	0	0.000343173	0	0.00038302		0.00251968	0.00444888	0.000590484
Proteobacteria	Deltaproteobacteria	Desulfuromonadales	Geobacteraceae	Oryzomonas	Oryzomonas rubra	0.00427855	0.00371903	0.00399932	0.00552358	0	0	0.000804615	0.00102053	0.00592107	0.00561594	0.0108513	0.00722004	0	0.00075225	0.00159359	0.00134082	0.000509487	0.000421977	0.000461516	0.000827369	0	0	0	0		0.00228588	0.00411243	0.000459317
Proteobacteria	Deltaproteobacteria	Desulfuromonadales	Geobacteraceae	Oryzomonas	Oryzomonas sagensis	0.00499164	0.00334713	0.00945293	0.00897582	0.000243864	0.00104534	0.000804615	0.00102053	0.00728747	0.00663702	0.00949492	0.00192534	0	0.00075225	0.000796794	0.00134082	0.000509487	0	0.000923033	0	0	0	0	0.00038302		0.00249717	0.00446207	0.000532269
Cyanobacteria	Cyanobacteria_Incertae_sedis	Oscillatoriales	Oscillatoriaceae	Oscillatoria	Oscillatoria acuminata	0	0	0	0	0	0	0	0.000255132	0	0.00051054	0	0	0	0	0.000398397	0	0	0	0.000461516	0.000413685	0	0	0	0		8.49696e-05	0.000115478	5.44607e-05
Cyanobacteria	Cyanobacteria_Incertae_sedis	Oscillatoriales	Oscillatoriaceae	Oscillatoria	Oscillatoria nigro-viridis	0	0	0	0.000345224	0	0.000348447	0	0	0.000910933	0.00051054	0.000452139	0.000962672	0.000388819	0	0	0	0.000509487	0.000421977	0	0	0.000240545	0.000343173	0	0		0.000226415	0.000342748	0.000110082
Cyanobacteria	Cyanobacteria_Incertae_sedis	Oscillatoriales	Oscillatoriaceae	Oscillatoria	Oscillatoria sancta	0	0	0	0	0.000243864	0	0	0	0	0	0	0	0.000388819	0	0.000398397	0	0	0	0	0	0	0	0	0		4.29617e-05	0	8.59234e-05
Firmicutes	Clostridia	Eubacteriales	Oscillospiraceae	Oscillibacter	Oscillibacter valericigenes	0	0.000743807	0	0	0	0	0	0	0	0	0	0	0	0	0	0	0	0	0	0	0	0	0	0		3.0992e-05	6.19839e-05	0
Chloroflexi	Chloroflexia	Chloroflexales	Oscillochloridaceae	Oscillochloris	Oscillochloris trichoides	0.000356546	0.000371903	0.000727148	0.000345224	0.000243864	0.000348447	0.000402308	0.000255132	0.000455467	0.0025527	0.00271283	0.00240668	0	0.00188063	0.000796794	0.00312858	0.00101897	0.000843953	0.000923033	0.00124105	0.000240545	0	0	0		0.000885492	0.00116296	0.000608024
Proteobacteria	Gammaproteobacteria	Cardiobacteriales	Ostreibacteriaceae	Ostreibacterium	Ostreibacterium oceani	0	0	0	0	0	0	0	0	0	0	0	0	0	0.000376125	0	0	0	0	0	0	0.000240545	0	0	0		2.56946e-05	0	5.13892e-05
Proteobacteria	Betaproteobacteria	Burkholderiales	Comamonadaceae	Ottowia	Ottowia beijingensis	0.000356546	0	0	0	0.000243864	0.000348447	0	0	0	0.00102108	0	0	0	0	0	0.000446939	0	0.000421977	0.000461516	0.000413685	0	0	0	0		0.000154752	0.0002229	8.66042e-05
Proteobacteria	Betaproteobacteria	Burkholderiales	Comamonadaceae	Ottowia	Ottowia caeni	0	0	0.000363574	0	0	0	0	0	0	0	0	0	0	0	0	0	0	0	0	0	0	0.000343173	0	0		2.94478e-05	3.02979e-05	2.85978e-05
Proteobacteria	Betaproteobacteria	Burkholderiales	Comamonadaceae	Ottowia	Ottowia pentelensis	0.00213927	0.00297523	0.0014543	0.00345224	0.000487729	0.00104534	0	0.000765396	0.00501013	0.0025527	0.00271283	0.00144401	0.000388819	0.000376125	0.000796794	0.00134082	0	0.000843953	0	0.000827369	0	0	0	0		0.00119221	0.001951	0.000433418
Proteobacteria	Betaproteobacteria	Burkholderiales	Comamonadaceae	Ottowia	Ottowia shaoguanensis	0.000356546	0.000371903	0	0.000345224	0	0	0	0	0.000455467	0	0	0.000481336	0	0.000376125	0	0.000446939	0.000509487	0	0	0	0	0	0	0		0.000139293	0.000209997	6.85887e-05
Proteobacteria	Betaproteobacteria	Burkholderiales	Comamonadaceae	Ottowia	Ottowia testudinis	0	0	0	0.000345224	0.000731593	0.000348447	0	0	0	0.00051054	0.000452139	0.000481336	0	0.000376125	0.000398397	0.000446939	0	0	0	0.000413685	0.000240545	0	0	0		0.000197707	0.000183577	0.000211837
Proteobacteria	Betaproteobacteria	Burkholderiales	Comamonadaceae	Ottowia	Ottowia thiooxydans	0.000356546	0.000371903	0	0.000345224	0.00609661	0.000348447	0.0108623	0.00382698	0	0	0	0.000481336	0.00116646	0.00075225	0.00398397	0	0	0	0	0	0	0.000343173	0	0		0.00120563	0.000129584	0.00228168
Bacteroidota	Flavobacteriia	Flavobacteriales	Schleiferiaceae	Owenweeksia	Owenweeksia hongkongensis	0	0	0	0	0	0	0	0	0	0	0	0	0	0	0.000398397	0	0	0	0	0	0	0	0	0		1.65999e-05	0	3.31997e-05
Proteobacteria	Betaproteobacteria	Burkholderiales	Oxalobacteraceae	Oxalicibacterium	Oxalicibacterium faecigallinarum	0.00142618	0.000743807	0.000727148	0.000690448	0.00195091	0	0.0144831	0.00102053	0.0013664	0	0.00180856	0.000962672	0.00544347	0.0015045	0.00995992	0.00938573	0.00152846	0.00168791	0	0.00124105	0.000962181	0.00926568	0	0		0.00275661	0.00101522	0.004498
Proteobacteria	Betaproteobacteria	Burkholderiales	Oxalobacteraceae	Oxalicibacterium	Oxalicibacterium flavum	0.0085571	0.00446284	0.00290859	0.00276179	0.000731593	0	0.00160923	0.000765396	0.00182187	0.00051054	0.00226069	0.00288802	0.00233291	0.00188063	0.00278878	0.00134082	0.00203795	0.00253186	0.00230758	0.00372316	0.000240545	0.00480443	0.000359802	0.00153208		0.00229826	0.00306433	0.00153218
Proteobacteria	Betaproteobacteria	Burkholderiales	Oxalobacteraceae	Oxalicibacterium	Oxalicibacterium horti	0.0114095	0.00595046	0.00581719	0.00517836	0.00195091	0.000696893	0.000402308	0.000765396	0.00774293	0.00714756	0.0081385	0.0105894	0.0244956	0.00188063	0.00358557	0.014749	0.00203795	0.00337581	0.00323062	0.00206842	0.00144327	0.00583395	0.0010794	0		0.00539873	0.00605722	0.00474024
Proteobacteria	Betaproteobacteria	Burkholderiales	Oxalobacteraceae	Oxalicibacterium	Oxalicibacterium solurbis	0.0367242	0.0304961	0.0305402	0.0214039	0.00951071	0.00383291	0.00603461	0.00408211	0.0437248	0.0479908	0.0565174	0.0726818	0.00427701	0.0112838	0.00796794	0.00581021	0.00458538	0.00379779	0.00323062	0.00455053	0.00168382	0.00652029	0.00179901	0.00076604		0.0174922	0.029687	0.00529737
Proteobacteria	Betaproteobacteria	Burkholderiales	Oxalobacteraceae	Oxalobacter	Oxalobacter vibrioformis	0	0	0	0	0	0	0	0	0	0	0	0	0	0	0.000398397	0	0	0	0	0	0	0	0	0		1.65999e-05	0	3.31997e-05
Firmicutes	Bacilli	Bacillales	Paenibacillaceae	Oxalophagus	Oxalophagus oxalicus	0.00106964	0.00260332	0.00509004	0.00103567	0.000243864	0.000348447	0	0	0.000455467	0	0.000904278	0.00192534	0	0.00075225	0.00159359	0	0.000509487	0.000421977	0.000461516	0	0	0	0	0		0.00072562	0.0012064	0.000244846
Firmicutes	Clostridia	Eubacteriales	Clostridiaceae	Oxobacter	Oxobacter pfennigii	0.0174707	0.0141323	0.00872578	0.00932105	0.00170705	0.00209068	0.000402308	0.00127566	0.0122976	0.00816864	0.0253198	0.00433203	0	0.000376125	0.000398397	0.00134082	0.000509487	0.000421977	0.00369213	0.00165474	0	0.000343173	0	0.00114906		0.00479706	0.00883719	0.000756939
Proteobacteria	Alphaproteobacteria	Sphingomonadales	Sphingosinicellaceae	Pacificimonas	Pacificimonas aurantium	0	0	0	0	0	0	0	0.000255132	0	0	0	0	0.000388819	0.000376125	0	0	0	0	0	0	0	0	0	0.00038302		5.84623e-05	0	0.000116925
Proteobacteria	Alphaproteobacteria	Rhodospirillales	Rhodospirillaceae	Pacificispira	Pacificispira spongiicola	0	0.000371903	0	0.000345224	0	0	0	0.000255132	0	0.00051054	0	0	0.000388819	0	0	0	0.000509487	0	0.000461516	0	0	0.000343173	0	0.00038302		0.000148701	0.000183223	0.000114179
Firmicutes	Bacilli	Bacillales	Thermoactinomycetaceae	Paenactinomyces	Paenactinomyces guangxiensis	0	0	0	0	0	0	0	0	0.000455467	0	0	0	0	0	0	0	0	0.000843953	0	0.000827369	0	0	0	0		8.86162e-05	0.000177232	0
Proteobacteria	Betaproteobacteria	Burkholderiales	Alcaligenaceae	Paenalcaligenes	Paenalcaligenes hominis	0	0	0	0	0	0	0	0	0	0.00051054	0	0	0	0	0	0	0	0	0	0	0	0	0	0		2.12725e-05	4.2545e-05	0
Actinobacteria	Actinomycetia	Micrococcales	Micrococcaceae	Paenarthrobacter	Paenarthrobacter aurescens	0	0	0	0	0	0	0	0.000255132	0	0.00102108	0	0	0	0.00112838	0.000398397	0.000893879	0	0	0	0	0	0	0	0		0.000154036	8.509e-05	0.000222982
Actinobacteria	Actinomycetia	Micrococcales	Micrococcaceae	Paenarthrobacter	Paenarthrobacter ilicis	0	0	0	0	0	0	0	0	0	0	0	0	0	0	0	0	0	0.000421977	0	0	0.000240545	0	0	0.00038302		4.35642e-05	3.51647e-05	5.19638e-05
Actinobacteria	Actinomycetia	Micrococcales	Micrococcaceae	Paenarthrobacter	Paenarthrobacter nicotinovorans	0.00142618	0	0	0	0.00292637	0.00418136	0.00442538	0.0063783	0.000455467	0.00204216	0	0.000481336	0.0081652	0.0176779	0.00119519	0.000446939	0.000509487	0.000843953	0	0	0.000962181	0.00480443	0.000359802	0.00114906		0.00243461	0.000479882	0.00438934
Actinobacteria	Actinomycetia	Micrococcales	Micrococcaceae	Paenarthrobacter	Paenarthrobacter nitroguajacolicus	0.00499164	0.000743807	0.00109072	0.000345224	0.014388	0.00418136	0.00643692	0.0107155	0.00227733	0.0418643	0.00678208	0.0139587	0.0155528	0.126002	0.0187247	0.0227939	0.00254743	0.00168791	0.00507668	0.00165474	0.000962181	0.00720664	0.0010794	0.00229812		0.0130567	0.00691838	0.0191951
Firmicutes	Bacilli	Bacillales	Paenibacillaceae	Paenibacillus	Paenibacillus abyssi	0.0110529	0.0126447	0.0167244	0.00379746	0.000731593	0.000696893	0.00120692	0.000765396	0.0159413	0.0117424	0.00678208	0.00577603	0.000388819	0.0015045	0.00199198	0.00178776	0	0.000421977	0.000461516	0.000827369	0	0.000343173	0.000359802	0		0.00399788	0.00718102	0.000814737
Firmicutes	Bacilli	Bacillales	Paenibacillaceae	Paenibacillus	Paenibacillus aceris	0.0249582	0.0297523	0.0359938	0.0107019	0.00317024	0.00731738	0.00482769	0.00408211	0.0214069	0.0168478	0.0316497	0.0283988	0.0202186	0.0157973	0.0629467	0.0639123	0.0499297	0.0426196	0.0503053	0.0397137	0.00481091	0.00857933	0.00575682	0.00727738		0.0246239	0.0318565	0.0173914
Firmicutes	Bacilli	Bacillales	Paenibacillaceae	Paenibacillus	Paenibacillus aceti	0.00106964	0.00223142	0.00363574	0.000690448	0	0.000348447	0.000804615	0.000510264	0.00728747	0.00918972	0.00226069	0.00288802	0.000777638	0.0015045	0.000398397	0.000893879	0	0.000843953	0.00138455	0.000413685	0.000240545	0.000343173	0	0.00038302		0.00158749	0.00265794	0.00051704
Firmicutes	Bacilli	Bacillales	Paenibacillaceae	Paenibacillus	Paenibacillus aestuarii	0.0160446	0.0182233	0.0312674	0.0107019	0.000731593	0.00209068	0.00442538	0.00178592	0.0323381	0.0183794	0.013112	0.0173281	0.00233291	0.000376125	0.00119519	0.00581021	0.0244554	0.0261625	0.026768	0.0351632	0.00312709	0.00720664	0.00539702	0.00804342		0.0130194	0.0224953	0.00354352
Firmicutes	Bacilli	Bacillales	Paenibacillaceae	Paenibacillus	Paenibacillus agarexedens	0.00606128	0.00446284	0.00618076	0.00207134	0.00195091	0.00104534	0.00120692	0.00663343	0.00910933	0.0051054	0.00542567	0.0052947	0.00855402	0.0191824	0.00557756	0.00357551	0.000509487	0.00210988	0.000461516	0	0.000481091	0.000343173	0	0		0.00397261	0.00389935	0.00404586
Firmicutes	Bacilli	Bacillales	Paenibacillaceae	Paenibacillus	Paenibacillus agaridevorans	0.00820055	0.00818188	0.00618076	0.00172612	0.00146319	0.00104534	0.000804615	0.0056129	0.0100203	0.0051054	0.0058778	0.0110707	0.00544347	0.0075225	0.00199198	0.000893879	0.00560435	0.00379779	0.0027691	0.00165474	0.000240545	0.000686347	0.000719603	0		0.00402558	0.00584912	0.00220203
Firmicutes	Bacilli	Bacillales	Paenibacillaceae	Paenibacillus	Paenibacillus agri	0	0	0.000363574	0.000345224	0.000243864	0.000348447	0	0	0.0027328	0.00102108	0.00271283	0.000962672	0.000388819	0.000376125	0	0.000446939	0	0.000843953	0	0	0	0.000343173	0.000359802	0.00038302		0.00049468	0.000748511	0.000240849
Firmicutes	Bacilli	Bacillales	Paenibacillaceae	Paenibacillus	Paenibacillus alba	0.00142618	0.00185952	0.0014543	0	0.000487729	0.00139379	0.00120692	0.000765396	0.0027328	0.0025527	0.00226069	0.00192534	0.000388819	0.00112838	0.000398397	0	0.00101897	0.00210988	0.00415365	0.000827369	0.000721636	0.000343173	0	0		0.00121482	0.00186012	0.00056952
Firmicutes	Bacilli	Bacillales	Paenibacillaceae	Paenibacillus	Paenibacillus albicereus	0	0.000371903	0.000363574	0	0	0.000348447	0	0	0	0	0	0	0	0	0	0	0	0	0	0	0.000240545	0	0	0		5.51862e-05	6.12898e-05	4.90827e-05
Firmicutes	Bacilli	Bacillales	Paenibacillaceae	Paenibacillus	Paenibacillus albidus	0.000356546	0	0.000363574	0.000345224	0	0	0	0	0.000910933	0	0.000904278	0.000481336	0	0	0	0	0	0.000421977	0.000461516	0	0.000240545	0	0.000359802	0		0.000201905	0.000353782	5.00289e-05
Firmicutes	Bacilli	Bacillales	Paenibacillaceae	Paenibacillus	Paenibacillus albiflavus	0.00106964	0.00223142	0.00254502	0.0013809	0	0.000348447	0	0.000255132	0.00318827	0.00153162	0.00180856	0.00240668	0.000388819	0	0	0.00134082	0.00560435	0.00337581	0.00461516	0.00372316	0.000721636	0.00171587	0.000359802	0.00114906		0.00165667	0.00279005	0.000523298
Firmicutes	Bacilli	Bacillales	Paenibacillaceae	Paenibacillus	Paenibacillus albus	0	0.000371903	0	0.000690448	0	0	0	0	0	0	0	0	0	0	0	0	0.0697997	0.0371339	0.0632278	0.0393	0.0129894	0.0123542	0.0104342	0.0118736		0.0107573	0.0175436	0.00397096
Firmicutes	Bacilli	Bacillales	Paenibacillaceae	Paenibacillus	Paenibacillus algicola	0.000713091	0.00148761	0.000727148	0.000345224	0.000243864	0.000348447	0.000402308	0	0.000455467	0	0.00135642	0.000481336	0	0	0	0	0	0.000421977	0	0.00124105	0	0.000343173	0	0.00038302		0.000372922	0.000602444	0.000143401
Firmicutes	Bacilli	Bacillales	Paenibacillaceae	Paenibacillus	Paenibacillus alginolyticus	0.00570473	0.0100414	0.00545361	0.00448791	0.00170705	0.00348447	0.00241385	0.00204106	0.00728747	0.00867918	0.00542567	0.00481336	0.00427701	0.00188063	0.0115535	0.0134082	0.00917076	0.0135032	0.013384	0.00744632	0.000481091	0.00240221	0.000359802	0.00153208		0.00587244	0.0079498	0.00379508
Firmicutes	Bacilli	Bacillales	Paenibacillaceae	Paenibacillus	Paenibacillus algorifonticola	0.000356546	0.00111571	0.000727148	0.000345224	0	0.000696893	0.000402308	0	0.000455467	0.00051054	0	0.000962672	0	0	0.000796794	0	0	0.000421977	0	0.000413685	0	0	0	0.00038302		0.000316166	0.000442414	0.000189918
Firmicutes	Bacilli	Bacillales	Paenibacillaceae	Paenibacillus	Paenibacillus alkaliterrae	0.00285237	0.00260332	0.00436289	0.00103567	0.000487729	0.000696893	0	0.00178592	0.00774293	0.0051054	0.00361711	0.00433203	0.00388819	0.00225675	0.00278878	0.0022347	0.00101897	0.00126593	0.00184607	0.00124105	0.000240545	0.000343173	0	0.00038302		0.00217206	0.00308531	0.00125881
Firmicutes	Bacilli	Bacillales	Paenibacillaceae	Paenibacillus	Paenibacillus allorhizosphaerae	0.000713091	0.00111571	0.00218145	0	0	0.000348447	0.000402308	0.000255132	0.000910933	0.00102108	0	0	0	0	0.000398397	0	0.00101897	0.00295384	0.00138455	0.00289579	0.00120273	0.00102952	0	0		0.000742998	0.00118295	0.000303044
Firmicutes	Bacilli	Bacillales	Paenibacillaceae	Paenibacillus	Paenibacillus alvei	0.00142618	0.00111571	0.00218145	0.0013809	0.000487729	0	0.000402308	0.000510264	0	0.00051054	0.000904278	0.000481336	0	0	0	0	0.00305692	0	0	0.00165474	0	0.000686347	0.000359802	0.00076604		0.000663522	0.00105934	0.000267707
Firmicutes	Bacilli	Bacillales	Paenibacillaceae	Paenibacillus	Paenibacillus amylolyticus	0.00606128	0.00409094	0.00181787	0.000345224	0.00658434	0.00104534	0.000804615	0.00943988	0.00227733	0.0025527	0.00135642	0.00144401	0.000388819	0.00075225	0.00199198	0.000446939	0.0127372	0.00295384	0.00230758	0.00372316	0.00120273	0.00343173	0.00323821	0.00459624		0.00314961	0.00347229	0.00282692
Firmicutes	Bacilli	Bacillales	Paenibacillaceae	Paenibacillus	Paenibacillus anaericanus	0.015688	0.0252894	0.0210873	0.0110472	0.000975457	0.0052267	0.00362077	0.00255132	0.0282389	0.0270586	0.0140163	0.0182908	0.00155528	0.0015045	0.00517916	0.00268164	0.00407589	0.00379779	0.00461516	0.00620527	0.00192436	0.00205904	0.000359802	0.00268114		0.00873874	0.0149509	0.0025266
Firmicutes	Bacilli	Bacillales	Paenibacillaceae	Paenibacillus	Paenibacillus anseongense	0.00213927	0.00334713	0.0014543	0.000345224	0.000487729	0.00209068	0	0.00127566	0.0013664	0.00051054	0.00226069	0.000481336	0.000388819	0.000376125	0	0	0.00152846	0.00210988	0.00138455	0.00206842	0.000240545	0.000343173	0	0.00076604		0.00104021	0.00158302	0.000497398
Firmicutes	Bacilli	Bacillales	Paenibacillaceae	Paenibacillus	Paenibacillus antarcticus	0.00285237	0.00520665	0.00399932	0.0013809	0.000243864	0	0	0.000255132	0.0013664	0.00102108	0.00226069	0.000962672	0.000777638	0.000376125	0	0.000893879	0	0.000421977	0	0.000413685	0	0	0.000359802	0		0.000949674	0.00165714	0.000242203
Firmicutes	Bacilli	Bacillales	Paenibacillaceae	Paenibacillus	Paenibacillus antibioticophila	0.00534818	0.0130166	0.0163608	0.0013809	0.000487729	0	0.00120692	0.00127566	0.0027328	0.00204216	0.00135642	0.00192534	0.000388819	0.00075225	0	0	0.00101897	0.00337581	0.00230758	0.00372316	0.000240545	0.000343173	0	0		0.00247016	0.00454907	0.000391258
Firmicutes	Bacilli	Bacillales	Paenibacillaceae	Paenibacillus	Paenibacillus antri	0.0121226	0.026777	0.0345396	0.00621403	0.00219478	0.00418136	0.00120692	0.00204106	0.020496	0.012253	0.0198941	0.0158841	0.00155528	0.000376125	0.00438237	0.00446939	0.00611384	0.00506372	0.00692275	0.00786001	0.00144327	0.00205904	0	0.0038302		0.00841169	0.0145117	0.00231165
Firmicutes	Bacilli	Bacillales	Paenibacillaceae	Paenibacillus	Paenibacillus apiarius	0.00142618	0.00334713	0.00545361	0.00241657	0.000243864	0	0.000402308	0.000255132	0.00182187	0.00102108	0.00361711	0.000962672	0	0.00263288	0.000398397	0.000446939	0.000509487	0.00168791	0.000461516	0.00165474	0.000240545	0.00102952	0.000359802	0.00038302		0.00128218	0.00203166	0.0005327
Firmicutes	Bacilli	Bacillales	Paenibacillaceae	Paenibacillus	Paenibacillus apis	0.000356546	0.000371903	0.00254502	0.000345224	0	0	0.000402308	0	0	0.00102108	0	0.000481336	0	0	0	0	0	0.000421977	0	0	0	0	0	0		0.000247725	0.000461924	3.35256e-05
Firmicutes	Bacilli	Bacillales	Paenibacillaceae	Paenibacillus	Paenibacillus aquistagni	0.000356546	0.000371903	0	0.000345224	0.000487729	0.000348447	0	0	0.000455467	0	0	0	0	0	0	0	0	0	0	0	0	0	0	0		9.85548e-05	0.000127428	6.96813e-05
Firmicutes	Bacilli	Bacillales	Paenibacillaceae	Paenibacillus	Paenibacillus arachidis	0.00106964	0.00148761	0.00109072	0	0	0	0	0.000510264	0.000455467	0	0.000904278	0	0	0	0	0	0	0.000421977	0.000923033	0	0	0	0	0		0.000285958	0.000529394	4.2522e-05
Firmicutes	Bacilli	Bacillales	Paenibacillaceae	Paenibacillus	Paenibacillus arcticus	0.0181838	0.0282647	0.036721	0.0113924	0.00219478	0.00627204	0.00201154	0.00484751	0.0241397	0.0204216	0.0103992	0.0139587	0.00505465	0.00526575	0.00278878	0.00268164	0.0229269	0.0286944	0.0253834	0.0194432	0.00360818	0.00617712	0.00539702	0.00880946		0.0131266	0.0216608	0.00459237
Firmicutes	Bacilli	Bacillales	Paenibacillaceae	Paenibacillus	Paenibacillus arenosi	0.00106964	0	0	0	0	0	0	0	0	0	0	0	0	0	0	0	0	0	0	0	0	0	0	0		4.45682e-05	8.91364e-05	0
Firmicutes	Bacilli	Bacillales	Paenibacillaceae	Paenibacillus	Paenibacillus artemisiicola	0.00534818	0.00966949	0.0123615	0.00345224	0.000975457	0.00313602	0.00160923	0.00153079	0.00774293	0.00306324	0.00361711	0.00577603	0.00116646	0.00112838	0.000398397	0.000446939	0.000509487	0.00210988	0.00184607	0.00124105	0.000240545	0.000343173	0	0.00114906		0.00286924	0.0047281	0.00101037
Firmicutes	Bacilli	Bacillales	Paenibacillaceae	Paenibacillus	Paenibacillus aurantiacus	0.007844	0.0159918	0.0138158	0.00276179	0.000731593	0.00278757	0.00120692	0.00790909	0.0159413	0.00816864	0.0081385	0.00770138	0.00155528	0.009027	0.00358557	0.00402245	0.00407589	0.00632965	0.00507668	0.00206842	0.000240545	0.000686347	0.0010794	0.00076604		0.00547966	0.0081595	0.00279982
Firmicutes	Bacilli	Bacillales	Paenibacillaceae	Paenibacillus	Paenibacillus azoreducens	0.00106964	0.00446284	0.00399932	0.000345224	0	0	0.00120692	0.000510264	0.0027328	0.0025527	0.00180856	0.00240668	0	0	0.000398397	0	0	0.000843953	0.000923033	0	0	0.000343173	0	0.00038302		0.000999438	0.00176206	0.000236815
Firmicutes	Bacilli	Bacillales	Paenibacillaceae	Paenibacillus	Paenibacillus azotifigens	0.00285237	0.00595046	0.00363574	0.00103567	0.000243864	0.000348447	0.000402308	0.00102053	0.00501013	0.0168478	0.0117556	0.00722004	0.00272173	0.00413738	0.00199198	0.000893879	0.00152846	0.00506372	0.00230758	0.00248211	0.000240545	0.000343173	0	0.00038302		0.00326736	0.00547414	0.00106057
Firmicutes	Bacilli	Bacillales	Paenibacillaceae	Paenibacillus	Paenibacillus baekrokdamisoli	0	0.00111571	0	0	0	0	0	0	0	0	0	0	0	0	0	0	0	0	0.000461516	0	0.000240545	0	0	0.00038302		9.16997e-05	0.000131436	5.19638e-05
Firmicutes	Bacilli	Bacillales	Paenibacillaceae	Paenibacillus	Paenibacillus barcinonensis	0.00534818	0.00334713	0.00436289	0	0.000487729	0.000348447	0.000402308	0.00229619	0.00227733	0.00204216	0	0.00288802	0	0.00075225	0	0.000446939	0.0402494	0.0421977	0.0226143	0.0169611	0.0153949	0.0130406	0.0100744	0.00919248		0.00811352	0.0118573	0.00436969
Firmicutes	Bacilli	Bacillales	Paenibacillaceae	Paenibacillus	Paenibacillus barengoltzii	0.00606128	0.0353308	0.0650798	0.00517836	0.000487729	0.00243913	0.00120692	0.00229619	0.000455467	0.00051054	0.00135642	0.000481336	0.000388819	0.000376125	0	0	0.00101897	0.000421977	0.00184607	0.000413685	0	0	0	0		0.0052229	0.00984623	0.000599576
Firmicutes	Bacilli	Bacillales	Paenibacillaceae	Paenibacillus	Paenibacillus beijingensis	0.000713091	0.000371903	0.0014543	0.000345224	0	0	0	0	0.0027328	0.00102108	0.00135642	0.000962672	0	0	0	0	0	0	0	0.00330948	0	0	0	0		0.000511123	0.00102225	0
Firmicutes	Bacilli	Bacillales	Paenibacillaceae	Paenibacillus	Paenibacillus borealis	0.00213927	0.00185952	0.00472646	0.00103567	0.000243864	0.000348447	0	0.000255132	0.00318827	0.012253	0.000904278	0.00336935	0	0.00112838	0	0.000893879	0	0.000421977	0	0	0.000721636	0.00171587	0	0.00038302		0.00148283	0.00249148	0.000474185
Firmicutes	Bacilli	Bacillales	Paenibacillaceae	Paenibacillus	Paenibacillus bouchesdurhonensis	0	0.000743807	0.000727148	0	0	0.000348447	0	0	0.000455467	0.00102108	0.000452139	0.000962672	0	0	0	0.000446939	0.000509487	0.000421977	0.000461516	0	0.000240545	0.000343173	0	0		0.000297267	0.000479608	0.000114925
Firmicutes	Bacilli	Bacillales	Paenibacillaceae	Paenibacillus	Paenibacillus bovis	0.00285237	0.00148761	0.0014543	0.000690448	0.000487729	0	0	0	0.0013664	0.00051054	0	0.000962672	0	0	0	0	0.00101897	0.000843953	0.000923033	0.000413685	0	0	0	0		0.000542155	0.00104367	4.06441e-05
Firmicutes	Bacilli	Bacillales	Paenibacillaceae	Paenibacillus	Paenibacillus brasilensis	0	0	0	0	0	0	0	0.000510264	0	0	0	0	0	0	0	0	0	0.000421977	0	0	0	0	0	0		3.88434e-05	3.51647e-05	4.2522e-05
Firmicutes	Bacilli	Bacillales	Paenibacillaceae	Paenibacillus	Paenibacillus brevis	0	0.00111571	0	0	0	0.000348447	0	0.000255132	0	0	0	0	0	0	0	0	0	0	0	0	0	0	0	0		7.1637e-05	9.29759e-05	5.02982e-05
Firmicutes	Bacilli	Bacillales	Paenibacillaceae	Paenibacillus	Paenibacillus bryophyllum	0	0	0	0	0	0	0	0	0	0.00051054	0	0	0	0	0	0	0	0	0	0	0	0	0	0		2.12725e-05	4.2545e-05	0
Firmicutes	Bacilli	Bacillales	Paenibacillaceae	Paenibacillus	Paenibacillus camelliae	0.00213927	0.00371903	0.00472646	0.000690448	0	0	0	0.000765396	0.000910933	0.00102108	0	0.000481336	0	0	0	0	0	0	0	0	0	0	0	0		0.000602249	0.00114071	6.3783e-05
Firmicutes	Bacilli	Bacillales	Paenibacillaceae	Paenibacillus	Paenibacillus campinasensis	0.000713091	0	0	0	0.000243864	0	0	0	0.000455467	0.00051054	0.000452139	0	0	0	0	0	0.00152846	0.00126593	0.000461516	0.00289579	0.000240545	0.000686347	0.000719603	0.00076604		0.000455806	0.000690245	0.000221367
Firmicutes	Bacilli	Bacillales	Paenibacillaceae	Paenibacillus	Paenibacillus castaneae	0.0121226	0.0163638	0.0101801	0.00897582	0.0819384	0.0254366	0.0108623	0.0352082	0.0173077	0.0234848	0.0248676	0.0226228	0.0629887	0.0507769	0.137447	0.126484	0.00560435	0.00295384	0.00507668	0.00413685	0.00120273	0.000686347	0.00251861	0.00038302		0.0287346	0.0128081	0.044661
Firmicutes	Bacilli	Bacillales	Paenibacillaceae	Paenibacillus	Paenibacillus catalpae	0.0413593	0.0591326	0.0465375	0.02313	0.00463342	0.0170739	0.00603461	0.0352082	0.0851723	0.0684124	0.0452139	0.0640177	0.0178857	0.0176779	0.0163343	0.0214531	0.00866127	0.00970546	0.00784578	0.0053779	0.00240545	0.00205904	0.00215881	0.00114906		0.02536	0.0387138	0.0120061
Firmicutes	Bacilli	Bacillales	Paenibacillaceae	Paenibacillus	Paenibacillus cathormii	0	0	0	0	0	0	0	0	0	0	0	0	0	0	0	0	0.000509487	0.000421977	0	0	0	0	0	0		3.8811e-05	7.76219e-05	0
Firmicutes	Bacilli	Bacillales	Paenibacillaceae	Paenibacillus	Paenibacillus caui	0	0	0	0	0	0	0	0	0	0	0	0	0	0	0	0	0.000509487	0	0	0	0	0	0	0		2.12286e-05	4.24572e-05	0
Firmicutes	Bacilli	Bacillales	Paenibacillaceae	Paenibacillus	Paenibacillus cavernae	0.00713091	0.0159918	0.0152701	0.00276179	0.000731593	0.00139379	0.000402308	0.000510264	0.0122976	0.0622859	0.0171813	0.00914539	0.000777638	0.00263288	0.00478076	0.00357551	0.0147751	0.0130813	0.00969185	0.014479	0.00144327	0.00446125	0.00251861	0.00344718		0.00919863	0.0161743	0.00222292
Firmicutes	Bacilli	Bacillales	Paenibacillaceae	Paenibacillus	Paenibacillus cellulosilyticus	0.00249582	0.00632236	0.0109072	0.0013809	0.000487729	0.00313602	0.01046	0.00229619	0.0332491	0.0658597	0.0890714	0.058723	0.0913725	0.087261	0.174896	0.142574	0	0.00126593	0.00184607	0.000827369	0.00144327	0.00137269	0	0		0.032802	0.0226624	0.0429416
Firmicutes	Bacilli	Bacillales	Paenibacillaceae	Paenibacillus	Paenibacillus chartarius	0.00285237	0.00483474	0.00363574	0.00172612	0.000487729	0	0	0	0.00774293	0.00051054	0.000904278	0.00288802	0	0	0	0.000446939	0.0203795	0.0232087	0.0263064	0.0119969	0.00457036	0.00583395	0.00467742	0.00497926		0.00533258	0.00891552	0.00174964
Firmicutes	Bacilli	Bacillales	Paenibacillaceae	Paenibacillus	Paenibacillus chibensis	0.000356546	0	0	0	0	0	0	0	0	0	0	0	0	0	0	0	0	0	0	0	0	0	0	0		1.48561e-05	2.97121e-05	0
Firmicutes	Bacilli	Bacillales	Paenibacillaceae	Paenibacillus	Paenibacillus chinensis	0.000356546	0.000371903	0.000363574	0	0	0	0	0	0	0	0	0	0	0	0	0	0	0	0	0.000413685	0	0	0	0		6.27378e-05	0.000125476	0
Firmicutes	Bacilli	Bacillales	Paenibacillaceae	Paenibacillus	Paenibacillus chinjuensis	0.00748746	0.00669426	0.00690791	0.00552358	0.000731593	0.000696893	0.00120692	0.000765396	0.00637653	0.00612648	0.00316497	0.00577603	0.00155528	0.000376125	0.00278878	0.00312858	0.00509487	0.00464174	0.00461516	0.00289579	0.000962181	0.00240221	0.000359802	0.00038302		0.0033609	0.00544207	0.00127973
Firmicutes	Bacilli	Bacillales	Paenibacillaceae	Paenibacillus	Paenibacillus chitinolyticus	0.00142618	0.00706617	0.00399932	0.00345224	0	0	0	0.000255132	0.0027328	0.00153162	0.000904278	0.00144401	0	0.00075225	0.000398397	0	0.00509487	0.0071736	0.0027691	0.00579159	0.0156354	0.00171587	0.000719603	0.00076604		0.00265119	0.00361548	0.00168689
Firmicutes	Bacilli	Bacillales	Paenibacillaceae	Paenibacillus	Paenibacillus chondroitinus	0	0.000371903	0.000363574	0	0	0	0	0	0	0	0	0	0	0	0	0	0	0	0	0	0	0	0	0		3.06449e-05	6.12898e-05	0
Firmicutes	Bacilli	Bacillales	Paenibacillaceae	Paenibacillus	Paenibacillus chungangensis	0.000356546	0	0.000363574	0	0	0	0	0.000255132	0	0	0	0	0	0	0	0	0	0	0.000461516	0	0	0	0	0		5.98653e-05	9.84697e-05	2.1261e-05
Firmicutes	Bacilli	Bacillales	Paenibacillaceae	Paenibacillus	Paenibacillus cineris	0.00178273	0.00334713	0.00327217	0.000690448	0	0.00104534	0.000402308	0.000255132	0.0027328	0.00051054	0.00135642	0.00144401	0.000777638	0.000376125	0.000398397	0.000446939	0.00101897	0.000421977	0.000923033	0.00206842	0.000240545	0.000343173	0.000719603	0		0.00102391	0.00163072	0.0004171
Firmicutes	Bacilli	Bacillales	Paenibacillaceae	Paenibacillus	Paenibacillus cisolokensis	0.000356546	0.00223142	0.00654434	0.000690448	0	0	0.000402308	0.000510264	0.000455467	0	0	0.000481336	0	0	0	0.000446939	0.000509487	0	0.000923033	0	0	0	0	0.00038302		0.000580608	0.00101601	0.000145211
Firmicutes	Bacilli	Bacillales	Paenibacillaceae	Paenibacillus	Paenibacillus contaminans	0.0103398	0.00966949	0.0178151	0.00379746	0.000243864	0.00278757	0.00120692	0.00127566	0.0236843	0.0178689	0.0167291	0.0182908	0.00272173	0.00188063	0.00358557	0.00402245	0.00815179	0.0071736	0.0101534	0.00786001	0.000721636	0.00171587	0.00143921	0.00344718		0.00735759	0.0126278	0.00208736
Firmicutes	Bacilli	Bacillales	Paenibacillaceae	Paenibacillus	Paenibacillus cookii	0.00213927	0.00743807	0.00836221	0.00103567	0	0.000696893	0.000402308	0.000765396	0.000910933	0	0.000452139	0	0	0	0	0	0	0	0.000461516	0	0	0	0	0		0.00094435	0.00173332	0.000155383
Firmicutes	Bacilli	Bacillales	Paenibacillaceae	Paenibacillus	Paenibacillus crassostreae	0.0149749	0.0185952	0.0156337	0.00621403	0.000731593	0.00209068	0.000804615	0.000510264	0.0054656	0.00408432	0.00271283	0.00625737	0.000777638	0.000376125	0.000398397	0.000893879	0	0.000421977	0	0.000413685	0	0	0	0		0.00338987	0.00623113	0.000548599
Firmicutes	Bacilli	Bacillales	Paenibacillaceae	Paenibacillus	Paenibacillus cucumis Kampfer et al. 2016	0.00998328	0.00818188	0.0141794	0.00241657	0.00390183	0.00174223	0.00201154	0.0137771	0.0168523	0.00816864	0.00361711	0.00240668	0.0019441	0.00188063	0.00239038	0.0134082	0.0677617	0.0978986	0.0475362	0.0413685	0.0125084	0.0233358	0.0251861	0.0225982		0.018544	0.0266976	0.0103904
Firmicutes	Bacilli	Bacillales	Paenibacillaceae	Paenibacillus	Paenibacillus curdlanolyticus	0.00427855	0.0145042	0.0378117	0.00621403	0.000487729	0.00452981	0.00241385	0.00484751	0.00910933	0.00714756	0.000904278	0.00962672	0.000388819	0.00075225	0.000398397	0.000893879	0.00662333	0.00506372	0.00323062	0.00289579	0.000481091	0.00137269	0.0010794	0.00344718		0.00535427	0.00895082	0.00175772
Firmicutes	Bacilli	Bacillales	Paenibacillaceae	Paenibacillus	Paenibacillus cymbidii	0	0.00223142	0.00254502	0.000345224	0	0	0	0.000255132	0.00227733	0.00102108	0.000452139	0.000481336	0.000388819	0.00075225	0	0	0.00356641	0.00464174	0.0055382	0.0053779	0.00144327	0.00137269	0.000719603	0.00268114		0.00150378	0.00237315	0.000634409
Firmicutes	Bacilli	Bacillales	Paenibacillaceae	Paenibacillus	Paenibacillus daejeonensis	0.0206796	0.027149	0.0378117	0.0134637	0.00268251	0.00278757	0.000804615	0.00178592	0.0318827	0.0224638	0.0158249	0.0202161	0.00388819	0.00075225	0.00398397	0.00491633	0.0305692	0.0257406	0.0263064	0.01572	0.00168382	0.00480443	0.00683623	0.00421322		0.0136236	0.0239856	0.00326159
Firmicutes	Bacilli	Bacillales	Paenibacillaceae	Paenibacillus	Paenibacillus dakarensis	0.00320891	0.00297523	0.000727148	0	0	0	0	0	0.0027328	0.00408432	0.000452139	0.00192534	0	0.000376125	0.000398397	0.000446939	0	0.000843953	0.000461516	0	0	0	0	0.00038302		0.000792327	0.00145095	0.000133707
Firmicutes	Bacilli	Bacillales	Paenibacillaceae	Paenibacillus	Paenibacillus darwinianus	0.000713091	0.00148761	0.0014543	0.000690448	0.000487729	0.000348447	0	0.000255132	0.000910933	0	0.00180856	0.000481336	0	0	0.000398397	0.000446939	0.000509487	0	0.000461516	0	0	0	0	0		0.00043558	0.000709773	0.000161387
Firmicutes	Bacilli	Bacillales	Paenibacillaceae	Paenibacillus	Paenibacillus dauci	0	0.00111571	0	0	0	0	0	0	0	0	0.000452139	0	0	0	0	0	0.000509487	0	0	0	0	0	0	0		8.65557e-05	0.000173111	0
Firmicutes	Bacilli	Bacillales	Paenibacillaceae	Paenibacillus	Paenibacillus dendritiformis	0.00142618	0.000371903	0.000727148	0.00103567	0	0	0	0	0.000455467	0.00051054	0.000452139	0.000962672	0	0	0	0.000446939	0	0	0.000923033	0.00165474	0	0	0	0.00038302		0.000389561	0.000709958	6.91633e-05
Firmicutes	Bacilli	Bacillales	Paenibacillaceae	Paenibacillus	Paenibacillus dokdonensis	0	0	0	0	0	0	0	0	0	0.00051054	0	0	0	0	0	0	0	0.00168791	0	0	0	0.000343173	0	0		0.000105901	0.000183204	2.85978e-05
Firmicutes	Bacilli	Bacillales	Paenibacillaceae	Paenibacillus	Paenibacillus dongdonensis	0	0	0	0	0.000243864	0.000348447	0	0	0	0	0	0.00192534	0	0	0	0	0	0	0.000923033	0	0	0	0	0		0.000143362	0.000237365	4.93592e-05
Firmicutes	Bacilli	Bacillales	Paenibacillaceae	Paenibacillus	Paenibacillus donghaensis	0.00962673	0.00260332	0.00581719	0.00276179	0.000487729	0.000348447	0.000804615	0.000255132	0.0141195	0.0102108	0.0140163	0.00481336	0.00155528	0.00075225	0.00358557	0.0022347	0.00254743	0.00801755	0.00230758	0.00165474	0.000721636	0.00171587	0.000359802	0.00114906		0.00385277	0.00654136	0.00116417
Firmicutes	Bacilli	Bacillales	Paenibacillaceae	Paenibacillus	Paenibacillus doosanensis	0.0249582	0.00632236	0.00545361	0.00310702	0	0.00104534	0.00120692	0.000765396	0.0100203	0.01889	0.00452139	0.00818272	0.00272173	0.00112838	0	0	0.00101897	0.00464174	0.0027691	0.000413685	0.000481091	0.00137269	0.000359802	0.00114906		0.00418873	0.00752492	0.000852534
Firmicutes	Bacilli	Bacillales	Paenibacillaceae	Paenibacillus	Paenibacillus edaphicus	0.0121226	0.0208266	0.0105437	0.0110472	0.0148757	0.00940806	0.00281615	0.0742434	0.0150304	0.0245059	0.00678208	0.00818272	0.00660992	0.0142928	0.00637435	0.0143021	0	0	0	0.000413685	0	0.000686347	0	0		0.0105443	0.00912123	0.0119674
Firmicutes	Bacilli	Bacillales	Paenibacillaceae	Paenibacillus	Paenibacillus ehimensis	0.00320891	0.00371903	0.00472646	0.00172612	0.000731593	0.00278757	0.000804615	0.00433724	0.00318827	0.00561594	0.00226069	0.0052947	0.00116646	0.00112838	0.00119519	0.00134082	0.00203795	0.00168791	0.0027691	0.000827369	0.000721636	0.000686347	0	0.00076604		0.00219701	0.00308854	0.00130549
Firmicutes	Bacilli	Bacillales	Paenibacillaceae	Paenibacillus	Paenibacillus elgii	0.00320891	0.00185952	0.00399932	0.000345224	0.00121932	0.00174223	0	0.0063783	0.00227733	0.00561594	0.00135642	0.00240668	0.00116646	0.00075225	0.00199198	0.00134082	0.00152846	0.00168791	0.000461516	0.00124105	0.000240545	0.000343173	0	0.00038302		0.0017311	0.00216569	0.00129651
Firmicutes	Bacilli	Bacillales	Paenibacillaceae	Paenibacillus	Paenibacillus elymi	0.00606128	0.00297523	0.00763506	0.00207134	0.000243864	0.000696893	0.00201154	0	0.00501013	0.00459486	0.00316497	0.00336935	0.0019441	0.000376125	0.00159359	0.00134082	0.00203795	0.000843953	0.00461516	0.00372316	0.000481091	0.00137269	0.000359802	0.00038302		0.00237108	0.00384187	0.000900294
Firmicutes	Bacilli	Bacillales	Paenibacillaceae	Paenibacillus	Paenibacillus endophyticus	0.0659609	0.0669426	0.0552633	0.0210587	0.631609	0.204887	0.123911	0.355654	0.104302	0.209832	0.136094	0.166061	0.620944	0.448717	0.992407	0.839799	0.00560435	0.000843953	0.00507668	0.00124105	0.005292	0.00240221	0.00215881	0.00229812		0.211182	0.0698567	0.352507
Firmicutes	Bacilli	Bacillales	Paenibacillaceae	Paenibacillus	Paenibacillus enshidis	0	0.000743807	0.000363574	0.000345224	0	0	0	0	0.000455467	0.0025527	0	0.000962672	0	0	0	0	0	0	0.000461516	0.00165474	0.000240545	0	0	0		0.000324177	0.000628308	2.00454e-05
Firmicutes	Bacilli	Bacillales	Paenibacillaceae	Paenibacillus	Paenibacillus esterisolvens	0.00534818	0.00334713	0.0109072	0.00172612	0	0.000348447	0.000402308	0.000765396	0.00592107	0.00051054	0.00497353	0.00481336	0.000388819	0.000376125	0.000398397	0	0.00713281	0.00590767	0.0083073	0.00372316	0.000962181	0.00102952	0.000719603	0.00306416		0.00296138	0.00521818	0.00070458
Firmicutes	Bacilli	Bacillales	Paenibacillaceae	Paenibacillus	Paenibacillus etheri	0.000713091	0.00223142	0.0014543	0	0.000243864	0.00174223	0	0	0	0.00153162	0.000904278	0.000962672	0	0	0.000398397	0.000893879	0.00254743	0.000843953	0.00138455	0	0.000721636	0.00102952	0	0.00268114		0.000845166	0.00104778	0.000642556
Firmicutes	Bacilli	Bacillales	Paenibacillaceae	Paenibacillus	Paenibacillus eucommiae	0.00249582	0.00706617	0.00690791	0.00103567	0	0.00104534	0.000402308	0.000765396	0.0027328	0.00102108	0.00226069	0.00240668	0.000388819	0	0.000796794	0	0.0142656	0.0417757	0.0110764	0.0215116	0.00312709	0.00686347	0.00143921	0.00421322		0.00556657	0.00954634	0.0015868
Firmicutes	Bacilli	Bacillales	Paenibacillaceae	Paenibacillus	Paenibacillus faecalis	0.00106964	0.00632236	0.00545361	0.0013809	0.000243864	0.000348447	0.000402308	0.000255132	0	0.00051054	0	0	0.000388819	0	0	0	0.000509487	0.00126593	0	0	0	0.000343173	0	0.00038302		0.000786551	0.00137604	0.000197064
Firmicutes	Bacilli	Bacillales	Paenibacillaceae	Paenibacillus	Paenibacillus farraposensis	0	0.000371903	0	0	0	0	0	0	0.000455467	0.00051054	0	0	0	0	0	0	0	0	0	0	0	0	0.000359802	0		7.0738e-05	0.000111493	2.99835e-05
Firmicutes	Bacilli	Bacillales	Paenibacillaceae	Paenibacillus	Paenibacillus favisporus	0.003922	0.00743807	0.00545361	0.00310702	0.000243864	0	0.000804615	0.000255132	0.00364373	0.00816864	0.00316497	0.00288802	0.00155528	0.0015045	0.00119519	0.000893879	0.00509487	0.00126593	0.00323062	0.00165474	0.000962181	0.000686347	0.000359802	0.0038302		0.00255513	0.00408602	0.00102425
Firmicutes	Bacilli	Bacillales	Paenibacillaceae	Paenibacillus	Paenibacillus ferrarius	0.00285237	0.00780997	0.00545361	0.00207134	0.000487729	0.00104534	0.000804615	0.00102053	0.0027328	0.00153162	0.00361711	0.000962672	0.000388819	0.0015045	0.000398397	0	0.00458538	0.00675162	0.0110764	0.00744632	0.00312709	0.00137269	0.00251861	0.00229812		0.00299407	0.00474094	0.0012472
Firmicutes	Bacilli	Bacillales	Paenibacillaceae	Paenibacillus	Paenibacillus filicis	0.00463509	0.00557855	0.00763506	0.00241657	0.000243864	0.000696893	0.000402308	0.000765396	0.00455467	0.00306324	0.00135642	0.00481336	0.0019441	0.00225675	0.000796794	0	0.00305692	0.00632965	0.00369213	0.0053779	0.000240545	0.00102952	0	0.00153208		0.00260074	0.0043758	0.000825687
Firmicutes	Bacilli	Bacillales	Paenibacillaceae	Paenibacillus	Paenibacillus flagellatus	0	0.00148761	0.00181787	0.00103567	0	0.000696893	0.000402308	0	0.000455467	0.00102108	0.000904278	0	0	0	0	0	0.00101897	0	0.000461516	0.000413685	0	0.000343173	0	0		0.000419105	0.000718013	0.000120198
Firmicutes	Bacilli	Bacillales	Paenibacillaceae	Paenibacillus	Paenibacillus foliorum	0.00106964	0.00148761	0.000727148	0	0	0.000696893	0	0.000255132	0.000455467	0.00051054	0.000452139	0.00144401	0	0	0	0.000446939	0	0.000421977	0.00230758	0.000413685	0	0	0.000359802	0.00038302		0.000476316	0.00077415	0.000178482
Firmicutes	Bacilli	Bacillales	Paenibacillaceae	Paenibacillus	Paenibacillus fonticola	0	0	0	0	0	0	0	0	0	0	0	0	0	0	0	0	0	0	0	0	0	0	0.000359802	0		1.49917e-05	0	2.99835e-05
Firmicutes	Bacilli	Bacillales	Paenibacillaceae	Paenibacillus	Paenibacillus forsythiae	0	0	0	0	0	0	0	0	0	0	0	0	0	0	0	0.000446939	0	0	0.000461516	0	0	0	0	0		3.78523e-05	3.84597e-05	3.72449e-05
Firmicutes	Bacilli	Bacillales	Paenibacillaceae	Paenibacillus	Paenibacillus frigoriresistens	0.00356546	0.0104133	0.00618076	0.00414269	0.00317024	0.00209068	0.00241385	0.00127566	0.0118421	0.00714756	0.00452139	0.00673871	0.000388819	0.00338513	0.00398397	0.00804491	0.00407589	0.00759558	0.0101534	0.00661896	0.00120273	0.00171587	0.00143921	0.00306416		0.00479879	0.00691632	0.00268127
Firmicutes	Bacilli	Bacillales	Paenibacillaceae	Paenibacillus	Paenibacillus gansuensis	0.0103398	0.0211985	0.0298131	0.0072497	0.00121932	0.00209068	0.00201154	0.00280645	0.0100203	0.0209321	0.00542567	0.00770138	0.00155528	0.00263288	0.00159359	0.00134082	0.0132467	0.00970546	0.0129225	0.0128242	0.00216491	0.00377491	0.000359802	0.0019151		0.00770186	0.0134483	0.00195544
Firmicutes	Bacilli	Bacillales	Paenibacillaceae	Paenibacillus	Paenibacillus germinis	0	0	0	0	0.000243864	0	0	0	0	0	0	0.000481336	0	0.000376125	0.000796794	0.000446939	0	0.000843953	0.00138455	0	0	0	0	0		0.000190565	0.00022582	0.00015531
Firmicutes	Bacilli	Bacillales	Paenibacillaceae	Paenibacillus	Paenibacillus ginsengarvi	0.00178273	0.00595046	0.0098165	0.0013809	0.000243864	0.00104534	0.00160923	0.000255132	0.00455467	0.00306324	0.00271283	0.00144401	0.000388819	0	0	0.000446939	0.00203795	0.000421977	0.000461516	0	0.000481091	0	0.000359802	0		0.00160237	0.00280223	0.000402518
Firmicutes	Bacilli	Bacillales	Paenibacillaceae	Paenibacillus	Paenibacillus ginsengihumi	0.003922	0.0156199	0.0210873	0.00621403	0.000243864	0.000696893	0.000804615	0.00102053	0	0	0	0	0	0	0	0	0	0.000421977	0	0.000413685	0.000240545	0	0	0		0.00211189	0.00397325	0.000250537
Firmicutes	Bacilli	Bacillales	Paenibacillaceae	Paenibacillus	Paenibacillus ginsengiterrae	0.000356546	0	0	0	0.000243864	0	0.000804615	0.000255132	0.0054656	0.0168478	0.0185377	0.0178094	0.0143863	0.0173018	0.0254974	0.0281572	0.000509487	0	0	0	0.000481091	0.000343173	0.000359802	0		0.00613987	0.00496055	0.00731919
Firmicutes	Bacilli	Bacillales	Paenibacillaceae	Paenibacillus	Paenibacillus glacialis	0.015688	0.0167357	0.00836221	0.0086306	0.000975457	0.00348447	0.00160923	0.00102053	0.00728747	0.00612648	0.00632994	0.00577603	0	0.000376125	0.00199198	0.000446939	0.00152846	0	0.00138455	0.00124105	0.000240545	0	0	0		0.00371816	0.00659087	0.00084544
Firmicutes	Bacilli	Bacillales	Paenibacillaceae	Paenibacillus	Paenibacillus glycanilyticus	0.00178273	0.00966949	0.00509004	0.0013809	0.00121932	0.00348447	0.000402308	0.00280645	0.00501013	0.00408432	0.00497353	0.00144401	0.00272173	0.00188063	0.000796794	0.000446939	0.00713281	0.00253186	0.00369213	0.00579159	0.00120273	0.000686347	0.00251861	0.00114906		0.00299579	0.00438196	0.00160962
Firmicutes	Bacilli	Bacillales	Paenibacillaceae	Paenibacillus	Paenibacillus glycinis	0.0492033	0.0814469	0.061444	0.0245109	0.00438956	0.0128925	0.00482769	0.0109707	0.0318827	0.0137846	0.00678208	0.0178094	0.00427701	0.00564188	0.00318717	0.000893879	0.00254743	0.000421977	0.0055382	0.00165474	0.000240545	0	0.000359802	0		0.0143628	0.0247522	0.00397339
Firmicutes	Bacilli	Bacillales	Paenibacillaceae	Paenibacillus	Paenibacillus gorillae	0.000356546	0.000743807	0.0014543	0	0.000243864	0.000348447	0	0	0.000910933	0.00153162	0	0.000481336	0	0.00075225	0	0	0.000509487	0	0.000461516	0.000413685	0	0	0	0		0.000341991	0.000571936	0.000112047
Firmicutes	Bacilli	Bacillales	Paenibacillaceae	Paenibacillus	Paenibacillus graminis	0.00106964	0.00557855	0.00436289	0.00103567	0.000487729	0.00104534	0	0.000510264	0.00728747	0.00918972	0.00542567	0.0110707	0.00311055	0.00112838	0.00199198	0	0.0112087	0.00759558	0.00599971	0.0115832	0.000481091	0.00480443	0.000359802	0.00306416		0.00409963	0.00678396	0.00141531
Firmicutes	Bacilli	Bacillales	Paenibacillaceae	Paenibacillus	Paenibacillus granivorans	0.00285237	0.00557855	0.00181787	0.00207134	0	0.00104534	0	0.000510264	0.00182187	0.00153162	0.000904278	0.000962672	0	0	0.000398397	0	0.000509487	0	0	0.000413685	0	0	0	0		0.000850739	0.00153865	0.000162833
Firmicutes	Bacilli	Bacillales	Paenibacillaceae	Paenibacillus	Paenibacillus guangzhouensis	0	0	0.0014543	0.000345224	0	0	0	0	0	0.00102108	0	0.00192534	0.000388819	0	0.000398397	0	0.00152846	0.000421977	0.000923033	0.000413685	0	0.000343173	0.000719603	0		0.000411796	0.000669425	0.000154166
Firmicutes	Bacilli	Bacillales	Paenibacillaceae	Paenibacillus	Paenibacillus harenae	0.00320891	0.00409094	0.00436289	0.00276179	0.000731593	0.00209068	0.00201154	0.00357185	0.00910933	0.00306324	0.00723422	0.00818272	0.00894284	0.0075225	0.0115535	0.00715103	0.00254743	0.000843953	0	0.000827369	0	0.000343173	0	0.00038302		0.00377227	0.00385273	0.00369181
Firmicutes	Bacilli	Bacillales	Paenibacillaceae	Paenibacillus	Paenibacillus helianthi	0.0121226	0.0383061	0.0181787	0.0141542	0.00390183	0.00592359	0.01046	0.00918475	0.0154859	0.191453	0.0872628	0.0428389	0.00272173	0.0425021	0.0219118	0.00715103	0.0137561	0.0519031	0.0083073	0.00951475	0.00192436	0.00446125	0.0010794	0.00459624		0.0257959	0.0419402	0.00965151
Firmicutes	Bacilli	Bacillales	Paenibacillaceae	Paenibacillus	Paenibacillus hemerocallicola	0.00142618	0.00223142	0.00254502	0	0.000243864	0	0.000402308	0	0.00227733	0.00153162	0.00226069	0	0	0.000376125	0	0	0.00407589	0.00126593	0.00415365	0.000413685	0.000962181	0.000686347	0.000359802	0.00038302		0.00106646	0.00184845	0.000284471
Firmicutes	Bacilli	Bacillales	Paenibacillaceae	Paenibacillus	Paenibacillus herberti	0.000713091	0.00111571	0.000727148	0	0	0	0	0	0.0013664	0.00153162	0.000904278	0.000481336	0.000388819	0	0	0	0	0	0	0.000413685	0.000481091	0.000343173	0	0		0.000352765	0.000604439	0.00010109
Firmicutes	Bacilli	Bacillales	Paenibacillaceae	Paenibacillus	Paenibacillus hispanicus	0.00142618	0.00334713	0.00436289	0.0013809	0.000243864	0	0.000804615	0.000255132	0.00364373	0.00459486	0.00135642	0.00481336	0	0	0	0	0.00713281	0.00210988	0.00184607	0.00248211	0.000962181	0.00308856	0	0.00114906		0.00187499	0.00320803	0.000541951
Firmicutes	Bacilli	Bacillales	Paenibacillaceae	Paenibacillus	Paenibacillus hodogayensis	0.000713091	0	0.000363574	0	0	0	0.000402308	0	0.000455467	0	0	0.000962672	0	0	0	0	0.000509487	0	0.000461516	0	0	0	0	0		0.000161171	0.000288817	3.35256e-05
Firmicutes	Bacilli	Bacillales	Paenibacillaceae	Paenibacillus	Paenibacillus hordei	0	0.000371903	0	0	0	0	0	0	0	0	0	0	0	0	0	0	0	0	0	0	0	0	0	0		1.5496e-05	3.0992e-05	0
Firmicutes	Bacilli	Bacillales	Paenibacillaceae	Paenibacillus	Paenibacillus horti	0.00178273	0.00297523	0.00690791	0.00448791	0.000731593	0	0.000402308	0	0.000910933	0.00102108	0.00316497	0.00144401	0	0.000376125	0	0	0.000509487	0	0.000461516	0	0	0	0.000359802	0		0.00106398	0.00197215	0.000155819
Firmicutes	Bacilli	Bacillales	Paenibacillaceae	Paenibacillus	Paenibacillus humicus	0.00713091	0.00706617	0.0109072	0.00379746	0.000487729	0.00174223	0	0.00127566	0.013664	0.00306324	0.00723422	0.00818272	0.000388819	0.000376125	0.00199198	0.0022347	0.00101897	0	0.000923033	0.00124105	0	0	0	0		0.00303026	0.00535242	0.000708104
Firmicutes	Bacilli	Bacillales	Paenibacillaceae	Paenibacillus	Paenibacillus ihuae	0.000356546	0.00148761	0.00327217	0.000345224	0	0	0	0.000255132	0.0027328	0.00357378	0.00361711	0.00336935	0.00116646	0.00263288	0.00159359	0.000893879	0.00101897	0.000421977	0.000923033	0.000413685	0	0	0	0		0.00116976	0.00179436	0.000545161
Firmicutes	Bacilli	Bacillales	Paenibacillaceae	Paenibacillus	Paenibacillus ihumii	0.00285237	0.00557855	0.0152701	0.00172612	0.000243864	0.000348447	0.00120692	0.000510264	0.000455467	0.00102108	0.000452139	0.000481336	0	0	0	0.000446939	0	0	0	0	0	0	0	0		0.00127473	0.00231976	0.000229703
Firmicutes	Bacilli	Bacillales	Paenibacillaceae	Paenibacillus	Paenibacillus illinoisensis	0.00748746	0.00483474	0.0119979	0.00276179	0.000975457	0.10105	0.00402308	0.00331672	0.0186741	0.01889	0.00678208	0.0120334	0.0139975	0.00639413	0.00796794	0.00581021	0.0168131	0.0122373	0.014307	0.01572	0.00192436	0.00617712	0.00827544	0.00344718		0.0127457	0.0118782	0.0136132
Firmicutes	Bacilli	Bacillales	Paenibacillaceae	Paenibacillus	Paenibacillus insulae	0	0	0	0	0	0	0	0	0	0	0	0	0	0	0	0	0.000509487	0	0.000461516	0	0	0	0	0		4.04585e-05	8.09169e-05	0
Firmicutes	Bacilli	Bacillales	Paenibacillaceae	Paenibacillus	Paenibacillus intestini	0.00106964	0.00185952	0.00254502	0.000690448	0.000243864	0.000348447	0	0.00255132	0.0027328	0.00357378	0.000452139	0.000481336	0.000388819	0	0.000398397	0.00402245	0.018851	0.0160351	0.00692275	0.00661896	0.00144327	0.00343173	0.00539702	0.00306416		0.00346342	0.00515271	0.00177412
Firmicutes	Bacilli	Bacillales	Paenibacillaceae	Paenibacillus	Paenibacillus jilunlii	0.000356546	0.00557855	0.00290859	0.00172612	0.000487729	0.000696893	0.000804615	0.000765396	0.0040992	0.0051054	0.00361711	0.00144401	0.00116646	0.00075225	0.00199198	0	0.00101897	0.00253186	0.000461516	0.000827369	0.000721636	0.000686347	0	0.00038302		0.00158882	0.00247294	0.000704694
Firmicutes	Bacilli	Bacillales	Paenibacillaceae	Paenibacillus	Paenibacillus kobensis	0.00178273	0.00557855	0.00254502	0.00310702	0.000243864	0.000696893	0	0	0.000910933	0.00051054	0.000904278	0.000481336	0	0	0.000398397	0.000446939	0	0.00168791	0.00184607	0.000413685	0	0	0	0		0.00089809	0.00164734	0.000148841
Firmicutes	Bacilli	Bacillales	Paenibacillaceae	Paenibacillus	Paenibacillus koleovorans	0.00713091	0.0122728	0.0134522	0.00517836	0.000975457	0.00139379	0.000402308	0.000765396	0.0109312	0.00714756	0.00859064	0.0101081	0.000388819	0	0	0	0.0127372	0.018567	0.0170761	0.0182021	0.00168382	0.00308856	0.00287841	0.00268114		0.00648549	0.0117828	0.00118814
Firmicutes	Bacilli	Bacillales	Paenibacillaceae	Paenibacillus	Paenibacillus konkukensis	0.00320891	0.00409094	0.00472646	0.0013809	0.000487729	0.00139379	0.000402308	0	0.00364373	0.00357378	0.00361711	0.00288802	0.000777638	0.00075225	0	0.000446939	0.00407589	0.00295384	0.0027691	0.00413685	0.000240545	0.00137269	0	0.00076604		0.00198773	0.00342213	0.000553327
Firmicutes	Bacilli	Bacillales	Paenibacillaceae	Paenibacillus	Paenibacillus konsidensis	0	0.000371903	0.00109072	0	0	0	0	0	0	0	0	0	0	0	0	0	0.000509487	0	0	0	0	0	0	0		8.21714e-05	0.000164343	0
Firmicutes	Bacilli	Bacillales	Paenibacillaceae	Paenibacillus	Paenibacillus kribbensis	0	0	0	0	0	0	0	0.000255132	0	0	0	0	0	0	0	0	0	0.000421977	0	0	0	0	0	0		2.82129e-05	3.51647e-05	2.1261e-05
Firmicutes	Bacilli	Bacillales	Paenibacillaceae	Paenibacillus	Paenibacillus lactis	0.00213927	0.0126447	0.0152701	0.00379746	0.000243864	0	0.000402308	0.000765396	0	0.00051054	0	0	0	0	0	0	0	0	0	0	0	0	0	0		0.00149057	0.00286351	0.000117631
Firmicutes	Bacilli	Bacillales	Paenibacillaceae	Paenibacillus	Paenibacillus lacus	0.0121226	0.00743807	0.0156337	0.00414269	0.000975457	0.000696893	0.000402308	0.00229619	0.0122976	0.0137846	0.0113035	0.00866405	0.00311055	0.00376125	0.00159359	0.00446939	0.00101897	0.00421977	0	0.000827369	0.000240545	0	0.000719603	0.00038302		0.00458757	0.00762107	0.00155407
Firmicutes	Bacilli	Bacillales	Paenibacillaceae	Paenibacillus	Paenibacillus larvae	0.00285237	0.000371903	0.00181787	0	0.000487729	0	0	0.000510264	0	0.00051054	0.000452139	0.000962672	0	0.00075225	0	0	0.00152846	0.00168791	0.000461516	0.000413685	0	0	0	0.00038302		0.00054968	0.000921588	0.000177772
Firmicutes	Bacilli	Bacillales	Paenibacillaceae	Paenibacillus	Paenibacillus lautus	0.00570473	0.0182233	0.0174516	0.00483314	0	0.00104534	0.00201154	0.00127566	0.0159413	0.0117424	0.0122077	0.00914539	0.00427701	0.000376125	0.00278878	0.00625715	0.0320977	0.0227867	0.0226143	0.0248211	0.00384873	0.00789298	0.00935484	0.00536228		0.0100858	0.0164641	0.00370754
Firmicutes	Bacilli	Bacillales	Paenibacillaceae	Paenibacillus	Paenibacillus lemnae	0.000713091	0.000371903	0.000363574	0	0	0.000348447	0	0	0	0.00051054	0	0	0	0	0	0	0.000509487	0	0	0.000413685	0	0	0	0		0.000134614	0.00024019	2.90372e-05
Firmicutes	Bacilli	Bacillales	Paenibacillaceae	Paenibacillus	Paenibacillus lentimorbus	0.003922	0.00483474	0.00581719	0.00241657	0.000487729	0.000696893	0.000804615	0.000510264	0.000455467	0	0	0.000481336	0	0.000376125	0.00119519	0	0	0	0	0	0	0	0	0		0.000916588	0.00149394	0.000339235
Firmicutes	Bacilli	Bacillales	Paenibacillaceae	Paenibacillus	Paenibacillus lentus	0.00106964	0.000743807	0	0	0	0.000348447	0	0	0	0.00102108	0.000452139	0	0.00116646	0.000376125	0	0	0.000509487	0	0.000461516	0.000827369	0.000481091	0	0	0		0.000310715	0.000423753	0.000197677
Firmicutes	Bacilli	Bacillales	Paenibacillaceae	Paenibacillus	Paenibacillus liaoningensis	0.00427855	0.00148761	0.000727148	0.000690448	0.000731593	0	0	0.000765396	0.000455467	0	0.00135642	0.000481336	0	0	0.000398397	0.000893879	0.000509487	0	0	0	0	0	0	0		0.000532322	0.000832205	0.000232439
Firmicutes	Bacilli	Bacillales	Paenibacillaceae	Paenibacillus	Paenibacillus lignilyticus	0.000356546	0.000371903	0.000363574	0	0	0	0.000402308	0.000255132	0.00227733	0	0.000452139	0	0.000388819	0	0	0	0.000509487	0	0.000923033	0	0.000240545	0.000686347	0	0		0.000301132	0.000437835	0.000164429
Firmicutes	Bacilli	Bacillales	Paenibacillaceae	Paenibacillus	Paenibacillus limicola	0.000356546	0.000743807	0.000727148	0	0	0.000348447	0	0.000255132	0	0	0	0.000962672	0	0	0	0	0	0.000421977	0.000461516	0	0.000481091	0	0	0		0.000198264	0.000306139	9.03891e-05
Firmicutes	Bacilli	Bacillales	Paenibacillaceae	Paenibacillus	Paenibacillus lupini	0.00285237	0.00297523	0.00363574	0.000345224	0	0.00139379	0.000402308	0.00153079	0.0054656	0.00153162	0	0.000962672	0	0	0.00119519	0.000893879	0.00203795	0.00168791	0.00230758	0.00165474	0.000481091	0	0.000359802	0.00153208		0.00138523	0.00212139	0.000649077
Firmicutes	Bacilli	Bacillales	Paenibacillaceae	Paenibacillus	Paenibacillus luteus	0.00320891	0.00260332	0.00399932	0.00103567	0.00292637	0.000696893	0.00201154	0.00229619	0.00728747	0.00051054	0.00452139	0.00433203	0.00544347	0.00188063	0.00836633	0.00715103	0.00458538	0.00421977	0.00323062	0.0053779	0.00240545	0.000343173	0	0.0019151		0.00334785	0.00374269	0.00295301
Firmicutes	Bacilli	Bacillales	Paenibacillaceae	Paenibacillus	Paenibacillus lutimineralis	0.00249582	0.00148761	0.00254502	0.000690448	0.000243864	0.000348447	0	0.000255132	0.0013664	0.00102108	0.00180856	0.000962672	0	0.000376125	0.000398397	0	0.00203795	0.000421977	0	0.000413685	0.000240545	0.000343173	0	0		0.000727371	0.00127093	0.000183807
Firmicutes	Bacilli	Bacillales	Paenibacillaceae	Paenibacillus	Paenibacillus lutrae	0.000356546	0	0.000363574	0	0	0	0	0.000255132	0	0	0.000452139	0	0	0.00075225	0.000398397	0.000446939	0.00101897	0	0.000923033	0	0	0	0	0.00038302		0.000222917	0.000259522	0.000186312
Firmicutes	Bacilli	Bacillales	Paenibacillaceae	Paenibacillus	Paenibacillus lycopersici	0.00178273	0.00260332	0.0014543	0.00172612	0.000975457	0.000348447	0	0.000510264	0.00364373	0.00204216	0.00361711	0.00481336	0.000777638	0.00263288	0	0	0	0	0	0.000827369	0	0	0.000359802	0		0.00117145	0.00187585	0.00046704
Firmicutes	Bacilli	Bacillales	Paenibacillaceae	Paenibacillus	Paenibacillus macerans	0.00285237	0.0330994	0.0370846	0.00897582	0.000243864	0.00313602	0.00321846	0.00204106	0.000455467	0	0.000904278	0	0	0	0	0	0.000509487	0	0.000461516	0	0	0	0	0		0.00387426	0.00702858	0.00071995
Firmicutes	Bacilli	Bacillales	Paenibacillaceae	Paenibacillus	Paenibacillus macquariensis	0.00606128	0.0234299	0.0141794	0.00621403	0.000975457	0.00278757	0.000804615	0.00127566	0.00637653	0.0076581	0.00452139	0.00866405	0.000388819	0.000376125	0	0.00178776	0.00458538	0.00253186	0.00415365	0.00910106	0.00360818	0.00377491	0.00179901	0.00268114		0.00490566	0.00812305	0.00168827
Firmicutes	Bacilli	Bacillales	Paenibacillaceae	Paenibacillus	Paenibacillus marchantiophytorum	0.00570473	0.0159918	0.0112708	0.00172612	0.00243864	0.00592359	0.00160923	0.00255132	0.0122976	0.013274	0.00904278	0.00962672	0.00544347	0.0045135	0.0139439	0.0169837	0.0152846	0.0122373	0.0175376	0.0107558	0.00192436	0.00480443	0.00503722	0.00344718		0.00847377	0.0112292	0.00571838
Firmicutes	Bacilli	Bacillales	Paenibacillaceae	Paenibacillus	Paenibacillus marinisediminis	0.0206796	0.00446284	0.00181787	0.000345224	0	0.00104534	0.000402308	0.00127566	0.00364373	0.00204216	0.00271283	0.000481336	0.00116646	0	0.000398397	0	0	0	0	0.00124105	0	0	0.000359802	0		0.00175311	0.00311889	0.00038733
Firmicutes	Bacilli	Bacillales	Paenibacillaceae	Paenibacillus	Paenibacillus marinum	0.0263844	0.0855378	0.0643526	0.0272727	0.00268251	0.0156801	0.0100577	0.0114809	0.240942	0.0474802	0.0321019	0.0269548	0.0104981	0.00865088	0.00637435	0.00715103	0.00458538	0.00379779	0.00923033	0.00455053	0.00120273	0.00274539	0.000719603	0.00268114		0.0272131	0.0477659	0.00666037
Firmicutes	Bacilli	Bacillales	Paenibacillaceae	Paenibacillus	Paenibacillus massiliensis	0.00213927	0.00148761	0.00399932	0.0013809	0.000243864	0.000696893	0	0	0.0118421	0.0051054	0.00406925	0.00240668	0	0.006018	0.00239038	0.00134082	0.00407589	0.00126593	0.00507668	0.00289579	0.00288654	0.000343173	0.000359802	0.00114906		0.00254889	0.00381207	0.00128571
Firmicutes	Bacilli	Bacillales	Paenibacillaceae	Paenibacillus	Paenibacillus maysiensis	0.000713091	0.00111571	0.000727148	0.000690448	0.000243864	0	0	0	0.000455467	0.00102108	0.00135642	0.000962672	0.000777638	0	0	0.000893879	0	0	0.000461516	0.00206842	0	0	0	0		0.00047864	0.000797664	0.000159615
Firmicutes	Bacilli	Bacillales	Paenibacillaceae	Paenibacillus	Paenibacillus medicaginis	0.00106964	0	0.000363574	0.00103567	0	0	0	0	0	0	0	0.000481336	0	0	0	0	0	0	0.000461516	0	0	0	0	0		0.000142156	0.000284311	0
Firmicutes	Bacilli	Bacillales	Paenibacillaceae	Paenibacillus	Paenibacillus mendelii	0.00427855	0.0104133	0.0101801	0.00207134	0.000243864	0.00139379	0.000402308	0.000765396	0.0104757	0.00459486	0.00678208	0.00433203	0.000777638	0.00075225	0.00119519	0	0.00356641	0.00590767	0.00415365	0.0053779	0.00120273	0.00411808	0.0010794	0.00114906		0.00355055	0.00601113	0.00108998
Firmicutes	Bacilli	Bacillales	Paenibacillaceae	Paenibacillus	Paenibacillus mesophilus	0.000356546	0	0.00254502	0.00103567	0	0	0	0	0.000910933	0	0.000452139	0.000962672	0	0	0	0	0.00254743	0.00421977	0.00184607	0.00206842	0.000240545	0.000343173	0.000359802	0		0.000745341	0.00141206	7.86267e-05
Firmicutes	Bacilli	Bacillales	Paenibacillaceae	Paenibacillus	Paenibacillus methanolicus	0	0	0	0	0	0	0	0.000510264	0	0	0.000452139	0	0	0	0	0	0	0	0	0	0	0	0	0		4.01001e-05	3.76782e-05	4.2522e-05
Firmicutes	Bacilli	Bacillales	Paenibacillaceae	Paenibacillus	Paenibacillus mobilis	0.00962673	0.00260332	0.00363574	0.00241657	0.0114616	0.00766583	0.000804615	0.0334223	0.0113867	0.00663702	0.00226069	0.00240668	0.00466583	0.009027	0.00358557	0.00491633	0.017832	0.0118153	0.0115379	0.00827369	0.002646	0.0051476	0.00575682	0.0076604		0.00779968	0.00753603	0.00806333
Firmicutes	Bacilli	Bacillales	Paenibacillaceae	Paenibacillus	Paenibacillus montanisoli	0	0.000743807	0.000363574	0	0	0	0	0	0	0	0	0	0	0	0	0	0	0	0	0	0	0	0	0		4.61409e-05	9.22818e-05	0
Firmicutes	Bacilli	Bacillales	Paenibacillaceae	Paenibacillus	Paenibacillus montaniterrae	0.000713091	0.00297523	0.00509004	0	0	0.000348447	0	0	0.000455467	0	0	0.000481336	0	0	0.000398397	0	0	0	0	0.000827369	0	0	0	0		0.000470391	0.000878544	6.2237e-05
Firmicutes	Bacilli	Bacillales	Paenibacillaceae	Paenibacillus	Paenibacillus motobuensis	0.00249582	0.00520665	0.00545361	0.000690448	0.000243864	0	0	0	0.00364373	0.00408432	0.00542567	0.00433203	0	0	0.00159359	0.000893879	0.00101897	0.000421977	0	0.000413685	0.000240545	0	0	0		0.00150662	0.00276558	0.000247656
Firmicutes	Bacilli	Bacillales	Paenibacillaceae	Paenibacillus	Paenibacillus mucilaginosus	0.0124791	0.00409094	0.0138158	0.00517836	0.00780366	0.00383291	0.00160923	0.00382698	0.0100203	0.00561594	0.00723422	0.00722004	0.00505465	0.00526575	0.00199198	0.00268164	0.00203795	0.00590767	0.0027691	0.00496422	0.00144327	0.00240221	0.0010794	0.00038302		0.00494618	0.0067778	0.00311456
Firmicutes	Bacilli	Bacillales	Paenibacillaceae	Paenibacillus	Paenibacillus nanensis	0.00142618	0.00111571	0.000727148	0.000345224	0	0	0	0	0.0013664	0.00102108	0.000452139	0.000481336	0.000388819	0.000376125	0.00159359	0.00178776	0	0	0.000461516	0	0	0.000343173	0	0		0.000495258	0.000616395	0.000374122
Firmicutes	Bacilli	Bacillales	Paenibacillaceae	Paenibacillus	Paenibacillus naphthalenovorans	0.000356546	0.00185952	0.000363574	0.000690448	0	0	0	0	0.000910933	0	0.000452139	0.000481336	0	0	0.000398397	0	0.000509487	0	0.000461516	0	0	0	0	0		0.000270162	0.000507125	3.31997e-05
Firmicutes	Bacilli	Bacillales	Paenibacillaceae	Paenibacillus	Paenibacillus nasutitermitis	0.00570473	0.00855378	0.00436289	0.00241657	0.000731593	0.00139379	0	0.000765396	0.00455467	0.0127635	0.00316497	0.00481336	0.000388819	0	0.00119519	0.000893879	0.00713281	0.00548569	0.00415365	0.00289579	0.000240545	0.000343173	0.000359802	0.00076604		0.00304503	0.0055002	0.000589852
Firmicutes	Bacilli	Bacillales	Paenibacillaceae	Paenibacillus	Paenibacillus nebraskensis	0.0345849	0.0453722	0.0559904	0.0203682	0.00707207	0.016377	0.00965538	0.0147977	0.0460021	0.0336956	0.0434053	0.0226228	0.0139975	0.00789863	0.0239038	0.0317327	0.037702	0.0421977	0.0304601	0.0297853	0.00432982	0.00823616	0.00575682	0.0145548		0.0250208	0.0368489	0.0131927
Firmicutes	Bacilli	Bacillales	Paenibacillaceae	Paenibacillus	Paenibacillus nicotianae	0.000356546	0	0	0	0	0	0	0	0	0	0	0.000481336	0	0	0	0	0	0	0	0	0	0.000343173	0.000359802	0		6.42024e-05	6.98235e-05	5.85812e-05
Firmicutes	Bacilli	Bacillales	Paenibacillaceae	Paenibacillus	Paenibacillus nuruki	0	0	0	0	0	0	0	0	0	0	0	0	0	0	0	0	0	0	0	0	0.000240545	0	0.000359802	0		2.50145e-05	0	5.00289e-05
Firmicutes	Bacilli	Bacillales	Paenibacillaceae	Paenibacillus	Paenibacillus oceani	0.00249582	0.00371903	0.00327217	0.00103567	0	0.000348447	0.00201154	0.000510264	0.00318827	0.0025527	0.00271283	0.00336935	0.000388819	0.000376125	0.000796794	0.000893879	0.00203795	0.000843953	0.000923033	0.00165474	0	0	0.000719603	0.00038302		0.00142642	0.00231713	0.000535707
Firmicutes	Bacilli	Bacillales	Paenibacillaceae	Paenibacillus	Paenibacillus oceanisediminis	0.00213927	0.00446284	0.00436289	0.00241657	0.000243864	0.000348447	0.00201154	0.00102053	0.00364373	0.00357378	0.000904278	0.00192534	0	0.00075225	0	0.00134082	0.0244554	0.0160351	0.0101534	0.00992843	0.00336764	0.00446125	0.00611663	0.00459624		0.00451084	0.00700008	0.0020216
Firmicutes	Bacilli	Bacillales	Paenibacillaceae	Paenibacillus	Paenibacillus odorifer	0.00213927	0.00855378	0.00690791	0.00207134	0	0.00104534	0	0.000765396	0.000910933	0.00051054	0.000452139	0.00240668	0	0	0.000796794	0.000893879	0	0	0.000923033	0	0.000240545	0.000343173	0	0		0.0012067	0.00207297	0.000340427
Firmicutes	Bacilli	Bacillales	Paenibacillaceae	Paenibacillus	Paenibacillus oenotherae	0.0413593	0.0450003	0.0381753	0.0155351	0.0292637	0.0379807	0.00362077	0.0178592	0.0460021	0.0285902	0.0198941	0.0197348	0.00311055	0.00225675	0.00119519	0.00491633	0.00917076	0.00632965	0.0110764	0.00786001	0.000962181	0.00102952	0.0010794	0.0019151		0.0164132	0.0240607	0.00876579
Firmicutes	Bacilli	Bacillales	Paenibacillaceae	Paenibacillus	Paenibacillus oralis	0.00285237	0.00780997	0.00363574	0.000690448	0.000243864	0.00139379	0.00120692	0.000255132	0.00182187	0.00102108	0.00406925	0	0	0.00112838	0.000398397	0	0.00356641	0.00168791	0.000923033	0.00165474	0.000240545	0	0	0		0.00144166	0.00247773	0.000405585
Firmicutes	Bacilli	Bacillales	Paenibacillaceae	Paenibacillus	Paenibacillus oryzae	0.00178273	0.00669426	0.00363574	0.0013809	0.000731593	0.00139379	0	0.000255132	0.0081984	0.00153162	0.00542567	0.00722004	0.00155528	0	0.00119519	0.000446939	0.00458538	0.00970546	0.00323062	0.00455053	0	0.000343173	0.00215881	0.00076604		0.0027828	0.00482845	0.000737162
Firmicutes	Bacilli	Bacillales	Paenibacillaceae	Paenibacillus	Paenibacillus oryzisoli	0.0164011	0.0375622	0.0243595	0.00932105	0.00219478	0.0254366	0.00764385	0.0168387	0.0309717	0.00816864	0.00904278	0.0105894	0.00505465	0.0015045	0.00438237	0.00491633	0.0876317	0.0742679	0.0867651	0.0587432	0.0146733	0.019904	0.0147519	0.0168529		0.0244991	0.0378187	0.0111795
Firmicutes	Bacilli	Bacillales	Paenibacillaceae	Paenibacillus	Paenibacillus ottowii	0.000713091	0.000743807	0.000363574	0.000345224	0	0.000348447	0	0	0.00182187	0	0.00135642	0.000962672	0	0	0	0.000446939	0.00203795	0.00506372	0.000461516	0	0.000481091	0.000343173	0.000359802	0.00038302		0.000676346	0.00115582	0.000196873
Firmicutes	Bacilli	Bacillales	Paenibacillaceae	Paenibacillus	Paenibacillus pabuli	0.000356546	0.000743807	0	0	0.000243864	0.000348447	0	0.000255132	0.0013664	0	0.000452139	0.000962672	0	0.000376125	0	0	0.00305692	0.00295384	0.00230758	0.00124105	0.000721636	0.000343173	0.00215881	0.00076604		0.000777258	0.00112008	0.000434436
Firmicutes	Bacilli	Bacillales	Paenibacillaceae	Paenibacillus	Paenibacillus paeoniae	0.00213927	0.00409094	0.000363574	0.00103567	0	0.000348447	0	0.000255132	0.00227733	0.00051054	0.000904278	0.000962672	0.000388819	0.000376125	0.000398397	0	0.000509487	0	0	0.00372316	0.000481091	0.000343173	0	0		0.000796171	0.00137641	0.000215932
Firmicutes	Bacilli	Bacillales	Paenibacillaceae	Paenibacillus	Paenibacillus panacihumi	0.00213927	0.00148761	0.00181787	0.00207134	0	0	0	0.00127566	0.00592107	0.00663702	0.00361711	0.000962672	0.000777638	0.00263288	0.00159359	0.00134082	0.00101897	0.000421977	0.000461516	0.000413685	0.000240545	0.000686347	0.00143921	0.00076604		0.00157179	0.00224751	0.00089606
Firmicutes	Bacilli	Bacillales	Paenibacillaceae	Paenibacillus	Paenibacillus paridis	0.00106964	0.00185952	0.00109072	0.000690448	0.0129248	0.00209068	0.000804615	0.0063783	0.00182187	0.00306324	0.00226069	0.00481336	0.00777638	0.00338513	0.0147407	0.0160898	0	0.00210988	0.00138455	0.00165474	0.000962181	0.000343173	0.000359802	0		0.00365309	0.00181822	0.00548796
Firmicutes	Bacilli	Bacillales	Paenibacillaceae	Paenibacillus	Paenibacillus pasadenensis	0	0.000743807	0.000727148	0.000345224	0	0	0	0	0.000455467	0	0	0	0	0.000376125	0	0	0	0	0.000461516	0.000413685	0.000240545	0	0	0		0.000156813	0.000262237	5.13892e-05
Firmicutes	Bacilli	Bacillales	Paenibacillaceae	Paenibacillus	Paenibacillus pectinilyticus	0.0424289	0.151737	0.0596262	0.0500575	0.00609661	0.0250882	0.0249431	0.023217	0.0432693	0.0770916	0.0221548	0.0423576	0.00777638	0.006018	0.0111551	0.00849185	0.153865	0.0759558	0.106149	0.0798411	0.021168	0.0312288	0.0237469	0.0321737		0.0469015	0.0753778	0.0184253
Firmicutes	Bacilli	Bacillales	Paenibacillaceae	Paenibacillus	Paenibacillus peoriae	0.00178273	0.00148761	0.00218145	0.00172612	0.000731593	0.00313602	0.00643692	0.139557	0.0081984	0.00970026	0.00135642	0.00818272	0.00116646	0.00263288	0.000398397	0.00849185	0.0122277	0.00590767	0.00184607	0.00496422	0.00408927	0.00137269	0	0.00038302		0.00949823	0.00496344	0.014033
Firmicutes	Bacilli	Bacillales	Paenibacillaceae	Paenibacillus	Paenibacillus periandrae	0.0217493	0.0260332	0.0498097	0.0120828	0.00268251	0.00313602	0.00482769	0.00306158	0.0387147	0.0209321	0.019442	0.0240668	0.00311055	0.00338513	0.00557756	0.00536327	0.0295502	0.018145	0.0235373	0.0206842	0.00216491	0.0089225	0.000359802	0.00651134		0.0147438	0.0253956	0.00409191
Firmicutes	Bacilli	Bacillales	Paenibacillaceae	Paenibacillus	Paenibacillus phocaensis	0.00249582	0.00892568	0.0101801	0.00414269	0.000731593	0.000348447	0.00160923	0	0.000910933	0.00102108	0.0140163	0.00240668	0	0	0.000398397	0.000446939	0.00509487	0.000843953	0.00323062	0.00165474	0.000481091	0.000686347	0.0010794	0.00114906		0.00257725	0.00457695	0.000577542
Firmicutes	Bacilli	Bacillales	Paenibacillaceae	Paenibacillus	Paenibacillus phoenicis	0.00106964	0.00111571	0.00581719	0.00103567	0	0.000348447	0	0	0	0	0	0	0	0	0.000398397	0	0	0	0	0	0	0	0	0		0.00040771	0.000753184	6.2237e-05
Firmicutes	Bacilli	Bacillales	Paenibacillaceae	Paenibacillus	Paenibacillus phyllosphaerae	0.00142618	0.00297523	0.00290859	0	0.00121932	0.0184677	0.000402308	0.00204106	0.00318827	0.00357378	0.00226069	0.00336935	0	0.0045135	0.00398397	0.00312858	0.00152846	0.00295384	0.00369213	0.00248211	0.000962181	0.00102952	0	0.00038302		0.00277041	0.00252989	0.00301093
Firmicutes	Bacilli	Bacillales	Paenibacillaceae	Paenibacillus	Paenibacillus physcomitrellae	0.000356546	0.000371903	0.00109072	0.000690448	0	0	0	0	0	0	0	0	0	0	0.000796794	0	0.000509487	0	0	0	0	0	0	0		0.000158996	0.000251592	6.63995e-05
Firmicutes	Bacilli	Bacillales	Paenibacillaceae	Paenibacillus	Paenibacillus phytohabitans	0.00427855	0.0104133	0.00654434	0.00310702	0	0	0.000402308	0	0.00182187	0.00204216	0.00406925	0.00288802	0	0	0.00119519	0.0022347	0.00152846	0.000843953	0.000461516	0	0	0.000343173	0	0.00076604		0.00178916	0.00316653	0.000411784
Firmicutes	Bacilli	Bacillales	Paenibacillaceae	Paenibacillus	Paenibacillus phytorum	0	0.000371903	0	0	0	0	0	0	0	0	0.000452139	0	0	0	0	0	0	0	0	0.000413685	0	0	0	0		5.1572e-05	0.000103144	0
Firmicutes	Bacilli	Bacillales	Paenibacillaceae	Paenibacillus	Paenibacillus pini	0	0.000371903	0.000363574	0.000345224	0	0	0	0	0.000455467	0	0	0	0	0	0	0	0	0	0.000461516	0	0.000240545	0	0	0		9.32596e-05	0.000166474	2.00454e-05
Firmicutes	Bacilli	Bacillales	Paenibacillaceae	Paenibacillus	Paenibacillus pinihumi	0.0249582	0.026777	0.0407203	0.00932105	0.00146319	0.00383291	0.000402308	0.00255132	0.0373483	0.0183794	0.0180856	0.0231041	0.00505465	0.00225675	0.00717114	0.00759797	0.00203795	0.00210988	0.0027691	0.00165474	0.00120273	0	0.000359802	0		0.00996494	0.0172721	0.00265773
Firmicutes	Bacilli	Bacillales	Paenibacillaceae	Paenibacillus	Paenibacillus pinisoli	0.000356546	0.00111571	0.00109072	0	0	0	0	0	0.000910933	0	0	0	0	0.000376125	0	0	0	0	0.00230758	0.00206842	0	0.000686347	0	0.00038302		0.000387309	0.00065416	0.000120458
Firmicutes	Bacilli	Bacillales	Paenibacillaceae	Paenibacillus	Paenibacillus pinistramenti	0.00142618	0.00185952	0.00218145	0.000345224	0	0	0	0.000255132	0.00227733	0.00102108	0.00135642	0.000481336	0.000388819	0	0	0	0.00101897	0.000421977	0.000923033	0.00165474	0	0.000343173	0	0.00038302		0.000680725	0.00124727	0.000114179
Firmicutes	Bacilli	Bacillales	Paenibacillaceae	Paenibacillus	Paenibacillus piri	0.00142618	0.00334713	0.00690791	0.00276179	0.000487729	0.00104534	0	0.00127566	0.0027328	0.00051054	0.000904278	0.00288802	0.000777638	0.00112838	0	0.000446939	0.00611384	0.0101274	0.00507668	0.00579159	0.00144327	0.00137269	0.000359802	0		0.0023719	0.00404902	0.000694787
Firmicutes	Bacilli	Bacillales	Paenibacillaceae	Paenibacillus	Paenibacillus piscarius	0.00142618	0.00185952	0.00181787	0.00103567	0	0.000696893	0	0.000510264	0.0027328	0.00153162	0.00180856	0.00192534	0	0	0.000398397	0	0.000509487	0	0.000461516	0.000827369	0	0	0	0		0.000730895	0.00132799	0.000133796
Firmicutes	Bacilli	Bacillales	Paenibacillaceae	Paenibacillus	Paenibacillus plantarum	0	0.000743807	0	0.000690448	0	0	0	0	0	0	0	0	0.000388819	0	0	0	0.00152846	0.000421977	0.000461516	0.00124105	0.000240545	0.000343173	0	0.00038302		0.000268451	0.000423938	0.000112963
Firmicutes	Bacilli	Bacillales	Paenibacillaceae	Paenibacillus	Paenibacillus planticolens	0	0	0	0	0	0	0	0	0	0	0.000452139	0	0.000388819	0	0	0.000446939	0	0	0.000461516	0	0	0	0	0		7.28922e-05	7.61379e-05	6.96465e-05
Firmicutes	Bacilli	Bacillales	Paenibacillaceae	Paenibacillus	Paenibacillus pocheonensis	0.00499164	0.0133885	0.00945293	0.00310702	0.000731593	0.0118472	0.000804615	0.00943988	0.0104757	0.00918972	0.00994705	0.0158841	0.0081652	0.0045135	0.0119519	0.00268164	0.0244554	0.0118153	0.0226143	0.0140653	0.00505145	0.00480443	0.00395782	0.00536228		0.00911244	0.0124489	0.00577596
Firmicutes	Bacilli	Bacillales	Paenibacillaceae	Paenibacillus	Paenibacillus polymyxa	0.00570473	0.00297523	0.00254502	0.00310702	0.000975457	0.00243913	0.000402308	0.0107155	0.00455467	0.0051054	0.00135642	0.00481336	0.000777638	0	0.000398397	0.000446939	0.00560435	0.00253186	0.00323062	0.00165474	0.00144327	0.00137269	0.000359802	0.00076604		0.00263669	0.00359862	0.00167477
Firmicutes	Bacilli	Bacillales	Paenibacillaceae	Paenibacillus	Paenibacillus polysaccharolyticus	0.00106964	0.00185952	0.00218145	0.000345224	0	0.000348447	0	0.00229619	0.00182187	0.00051054	0.000904278	0.000481336	0	0.000376125	0.000398397	0.00134082	0.0122277	0.0143472	0.0083073	0.00455053	0.00360818	0.00274539	0.00431762	0.00306416		0.00279591	0.00405055	0.00154128
Firmicutes	Bacilli	Bacillales	Paenibacillaceae	Paenibacillus	Paenibacillus popilliae	0.00213927	0.00520665	0.00945293	0.00103567	0.000243864	0.000348447	0.00160923	0.000765396	0.00182187	0.00153162	0.00135642	0.000962672	0	0.00112838	0.000398397	0	0.00254743	0.00126593	0.00507668	0.00206842	0.000240545	0.00137269	0	0.00114906		0.0017384	0.00287213	0.000604667
Firmicutes	Bacilli	Bacillales	Paenibacillaceae	Paenibacillus	Paenibacillus populi	0.00748746	0.00409094	0.0109072	0.00345224	0.000975457	0.00104534	0	0.00841936	0.00501013	0.00561594	0.00316497	0.00673871	0.000388819	0.003009	0.00119519	0.000446939	0.00713281	0.00337581	0.00323062	0.00165474	0.000721636	0.00102952	0.000719603	0.00114906		0.0033734	0.00515513	0.00159166
Firmicutes	Bacilli	Bacillales	Paenibacillaceae	Paenibacillus	Paenibacillus profundus	0	0	0.000363574	0	0	0.000348447	0	0	0.000455467	0	0	0.000481336	0	0	0	0	0.000509487	0	0	0	0	0	0	0		8.99296e-05	0.000150822	2.90372e-05
Firmicutes	Bacilli	Bacillales	Paenibacillaceae	Paenibacillus	Paenibacillus prosopidis	0.0228189	0.00743807	0.0101801	0.00621403	0.384086	0.10767	0.0140808	0.0798563	0.0450912	0.17001	0.139259	0.148252	0.315332	0.620983	1.25375	0.991311	0.00101897	0.000843953	0.00138455	0.000413685	0.00336764	0.00240221	0	0.00114906		0.180288	0.046077	0.314499
Firmicutes	Bacilli	Bacillales	Paenibacillaceae	Paenibacillus	Paenibacillus protaetiae	0.000356546	0.000371903	0.00109072	0	0	0	0	0	0.000910933	0.00102108	0	0.00144401	0	0	0	0.000446939	0	0.000421977	0.000461516	0	0.000481091	0	0.000359802	0		0.000306938	0.000506557	0.000107319
Firmicutes	Bacilli	Bacillales	Paenibacillaceae	Paenibacillus	Paenibacillus provencensis	0	0.000371903	0.0014543	0.000345224	0	0	0	0	0.00318827	0.0025527	0.00271283	0.00336935	0	0.000376125	0	0.000446939	0.00101897	0.000843953	0.00184607	0	0.000240545	0.000343173	0	0.00076604		0.000828183	0.0014753	0.000181069
Firmicutes	Bacilli	Bacillales	Paenibacillaceae	Paenibacillus	Paenibacillus psychroresistens	0.0741615	0.10153	0.13125	0.0466052	0.00877912	0.00975651	0.0124715	0.00790909	0.0582997	0.0592227	0.0330061	0.0539097	0.00777638	0.00564188	0.00717114	0.00849185	0.167621	0.14305	0.138455	0.129483	0.018522	0.0501033	0.0237469	0.0294925		0.055269	0.0947162	0.0158219
Firmicutes	Bacilli	Bacillales	Paenibacillaceae	Paenibacillus	Paenibacillus puerhi	0.000356546	0.000371903	0	0	0	0	0	0	0.000455467	0	0	0	0	0	0	0	0.000509487	0	0.000461516	0	0	0	0	0		8.97883e-05	0.000179577	0
Firmicutes	Bacilli	Bacillales	Paenibacillaceae	Paenibacillus	Paenibacillus pueri	0.00142618	0.0111571	0.0130887	0.00172612	0	0.000348447	0.00120692	0.000765396	0	0	0	0	0	0	0	0	0	0	0	0	0.000240545	0	0	0		0.00124831	0.00228317	0.000213443
Firmicutes	Bacilli	Bacillales	Paenibacillaceae	Paenibacillus	Paenibacillus puernese	0	0	0.000363574	0	0	0	0	0	0	0	0	0	0	0	0	0	0.00203795	0	0	0.000413685	0	0	0.000359802	0.00038302		0.000148251	0.0002346	6.19018e-05
Firmicutes	Bacilli	Bacillales	Paenibacillaceae	Paenibacillus	Paenibacillus puldeungensis	0	0.000743807	0.000363574	0	0	0	0	0	0.000910933	0.00051054	0	0	0	0	0	0	0.000509487	0	0	0	0	0	0	0		0.000126598	0.000253195	0
Firmicutes	Bacilli	Bacillales	Paenibacillaceae	Paenibacillus	Paenibacillus purispatii	0	0	0.000363574	0	0	0	0	0	0.000455467	0	0	0.000962672	0	0	0	0	0	0	0	0	0	0	0	0		7.42381e-05	0.000148476	0
Firmicutes	Bacilli	Bacillales	Paenibacillaceae	Paenibacillus	Paenibacillus qinlingensis	0.0506295	0.142067	0.0952564	0.0417721	0.01073	0.0637657	0.0273569	0.0275543	0.116144	0.0776021	0.0375275	0.0654617	0.00972048	0.0075225	0.00956152	0.00581021	0.289388	0.178496	0.213682	0.19195	0.0368034	0.0600553	0.0377792	0.0524737		0.0770463	0.124998	0.0290944
Firmicutes	Bacilli	Bacillales	Paenibacillaceae	Paenibacillus	Paenibacillus quercus	0.00178273	0.00260332	0.00254502	0.000345224	0	0.000348447	0.00201154	0.000255132	0.00318827	0.00561594	0.00180856	0.00433203	0.000388819	0.00075225	0.000796794	0.000893879	0.00560435	0.00759558	0.00784578	0.00910106	0.00168382	0.00102952	0.00251861	0.00306416		0.00275462	0.00436399	0.00114525
Firmicutes	Bacilli	Bacillales	Paenibacillaceae	Paenibacillus	Paenibacillus radicis	0.000713091	0.000743807	0.00109072	0	0	0.000696893	0	0.000765396	0.0013664	0.00051054	0	0.000481336	0.000388819	0.000376125	0.00159359	0.000893879	0	0	0.000461516	0	0	0	0.000359802	0		0.00043508	0.000447284	0.000422875
Firmicutes	Bacilli	Bacillales	Paenibacillaceae	Paenibacillus	Paenibacillus relictisesami	0.00106964	0.00371903	0.00181787	0.000345224	0.000243864	0.00104534	0.00120692	0	0.000455467	0	0	0.000481336	0	0	0	0	0	0	0	0.000413685	0.000240545	0.000343173	0	0		0.000474254	0.000691855	0.000256654
Firmicutes	Bacilli	Bacillales	Paenibacillaceae	Paenibacillus	Paenibacillus residui	0.00320891	0.0133885	0.0178151	0.00172612	0.000243864	0.00209068	0.000804615	0.000255132	0	0.00051054	0	0	0	0	0	0	0.000509487	0	0.000923033	0.000413685	0	0	0	0		0.00174541	0.00320795	0.000282858
Firmicutes	Bacilli	Bacillales	Paenibacillaceae	Paenibacillus	Paenibacillus rhizophilus	0.00213927	0.00111571	0	0	0	0.000348447	0	0.000255132	0	0	0	0.00144401	0	0	0	0	0.000509487	0.000421977	0.000923033	0	0	0	0	0		0.000298211	0.000546124	5.02982e-05
Firmicutes	Bacilli	Bacillales	Paenibacillaceae	Paenibacillus	Paenibacillus rhizoplanae	0	0.000743807	0.00109072	0	0.000243864	0.000348447	0.000804615	0	0.0013664	0.00051054	0.00271283	0.000962672	0	0	0	0	0	0	0.000461516	0.000413685	0.000240545	0	0	0.00038302		0.000428445	0.000688515	0.000168374
Firmicutes	Bacilli	Bacillales	Paenibacillaceae	Paenibacillus	Paenibacillus rhizoryzae	0.00249582	0.00334713	0.00690791	0.0013809	0.000243864	0.000696893	0.000402308	0.000255132	0.0027328	0.00102108	0.000452139	0.0052947	0.000388819	0.000376125	0	0	0.0132467	0.00210988	0.00923033	0.00455053	0.00168382	0.00102952	0.00215881	0.00268114		0.00261193	0.00439749	0.000826369
Firmicutes	Bacilli	Bacillales	Paenibacillaceae	Paenibacillus	Paenibacillus rhizosphaerae	0.00213927	0.00185952	0.000363574	0.000690448	0	0.000348447	0	0	0.000910933	0	0	0	0	0	0	0	0	0.00126593	0.000461516	0.000827369	0.000240545	0.000686347	0.000359802	0		0.000423071	0.00070988	0.000136262
Firmicutes	Bacilli	Bacillales	Paenibacillaceae	Paenibacillus	Paenibacillus rhizovicinus	0.00677437	0.00892568	0.00727148	0.00276179	0.000731593	0.00104534	0.00160923	0.00127566	0.0040992	0.00306324	0.00135642	0.000962672	0.000388819	0.00112838	0.000398397	0	0.00254743	0.00421977	0.0055382	0.00206842	0.00144327	0.000343173	0.0010794	0.00076604		0.00249158	0.00413239	0.000850775
Firmicutes	Bacilli	Bacillales	Paenibacillaceae	Paenibacillus	Paenibacillus rigui	0.00748746	0.011529	0.0134522	0.00310702	0.00219478	0.00418136	0.000804615	0.00204106	0.0150304	0.00867918	0.00949492	0.0158841	0.00505465	0.00677025	0.00239038	0.0022347	0.0101897	0.0109714	0.0198452	0.0161337	0.00240545	0.00205904	0.00179901	0.0038302		0.00739874	0.011817	0.00298046
Firmicutes	Bacilli	Bacillales	Paenibacillaceae	Paenibacillus	Paenibacillus riograndensis	0	0	0.000363574	0	0	0	0	0	0	0	0.000452139	0	0	0	0	0	0	0	0	0	0	0.000343173	0	0		4.82869e-05	6.79761e-05	2.85978e-05
Firmicutes	Bacilli	Bacillales	Paenibacillaceae	Paenibacillus	Paenibacillus ripae	0	0	0	0	0	0	0	0	0	0	0.000452139	0.000962672	0	0	0	0	0	0	0	0	0	0	0	0		5.89505e-05	0.000117901	0
Firmicutes	Bacilli	Bacillales	Paenibacillaceae	Paenibacillus	Paenibacillus roseus	0.00962673	0.0111571	0.0167244	0.00345224	0.000975457	0.00174223	0	0.00102053	0.0127531	0.00561594	0.00723422	0.00722004	0.00155528	0.00112838	0.00239038	0.00178776	0.00101897	0.000843953	0.00184607	0.000413685	0	0.00102952	0.000359802	0.00038302		0.00376162	0.0064922	0.00103103
Firmicutes	Bacilli	Bacillales	Paenibacillaceae	Paenibacillus	Paenibacillus rubinfantis	0.003922	0.00632236	0.0101801	0.0013809	0	0.00104534	0.000804615	0	0.000455467	0.00102108	0.000452139	0	0.000388819	0.000376125	0	0	0	0.000843953	0.000461516	0	0	0	0	0		0.00115227	0.00208662	0.000217908
Firmicutes	Bacilli	Bacillales	Paenibacillaceae	Paenibacillus	Paenibacillus sabinae	0.000356546	0.00223142	0.0014543	0.00103567	0	0.000348447	0	0.000255132	0.000455467	0.00102108	0.000452139	0	0.000388819	0	0.000398397	0	0	0.000421977	0	0.000413685	0	0.000343173	0	0		0.00039901	0.000653524	0.000144497
Firmicutes	Bacilli	Bacillales	Paenibacillaceae	Paenibacillus	Paenibacillus sacheonensis	0.0139053	0.0234299	0.0163608	0.00310702	0.000243864	0.00313602	0.00402308	0.00306158	0.0113867	0.00357378	0.0058778	0.00625737	0.00311055	0.00225675	0.000398397	0	0.0234364	0.0265845	0.0253834	0.0148926	0.00312709	0.00549077	0.00395782	0.0107246		0.00890526	0.0145163	0.00329421
Firmicutes	Bacilli	Bacillales	Paenibacillaceae	Paenibacillus	Paenibacillus salinicaeni	0.000713091	0.00223142	0.00181787	0.0013809	0.000487729	0.000348447	0.000804615	0.00153079	0.00364373	0.0153162	0.00723422	0.00336935	0.000388819	0.00225675	0.00199198	0	0.00152846	0.00421977	0.00415365	0.00206842	0.000481091	0.000343173	0.000359802	0.00038302		0.00237722	0.00397309	0.000781352
Firmicutes	Bacilli	Bacillales	Paenibacillaceae	Paenibacillus	Paenibacillus sambharensis	0	0.000371903	0.000727148	0	0	0	0	0	0.000455467	0	0	0.000481336	0	0.000376125	0	0	0	0	0	0.000413685	0	0	0	0		0.000117736	0.000204128	3.13438e-05
Firmicutes	Bacilli	Bacillales	Paenibacillaceae	Paenibacillus	Paenibacillus sanguinis	0.000356546	0.00446284	0.00654434	0.000345224	0	0	0.000804615	0.000510264	0	0	0	0	0	0	0.000398397	0	0	0	0	0	0	0	0	0		0.000559259	0.000975746	0.000142773
Firmicutes	Bacilli	Bacillales	Paenibacillaceae	Paenibacillus	Paenibacillus sediminis	0.00106964	0.00260332	0.00181787	0.000690448	0.000487729	0.000696893	0	0.000510264	0.000910933	0.00153162	0.000452139	0.00144401	0.000777638	0.000376125	0	0	0.00101897	0.000843953	0.00184607	0.00124105	0.000240545	0.000686347	0.000359802	0		0.00081689	0.00128917	0.000344612
Firmicutes	Bacilli	Bacillales	Paenibacillaceae	Paenibacillus	Paenibacillus segetis	0.00427855	0.00223142	0.00254502	0.000690448	0	0.000348447	0.00120692	0.000255132	0.000910933	0.00408432	0	0.000962672	0.000388819	0.00075225	0.000398397	0	0.00305692	0	0	0	0	0.000343173	0	0.00076604		0.000967478	0.00156336	0.000371598
Firmicutes	Bacilli	Bacillales	Paenibacillaceae	Paenibacillus	Paenibacillus selenii	0	0.000371903	0	0	0.000243864	0	0.000402308	0.000255132	0	0.00153162	0	0.000481336	0.000388819	0	0	0	0	0	0	0.000413685	0	0	0	0		0.000170361	0.000233212	0.00010751
Firmicutes	Bacilli	Bacillales	Paenibacillaceae	Paenibacillus	Paenibacillus selenitireducens	0.0128356	0.00892568	0.0098165	0.00345224	0.000243864	0.000696893	0.00120692	0.000510264	0.0054656	0.0142951	0.00768636	0.00866405	0.000777638	0	0.00199198	0.00134082	0.0106992	0.00590767	0.00323062	0.00165474	0.000721636	0.00102952	0	0.00153208		0.00427854	0.00771945	0.000837635
Firmicutes	Bacilli	Bacillales	Paenibacillaceae	Paenibacillus	Paenibacillus senegalensis	0.00285237	0.0122728	0.00727148	0.00103567	0	0.000348447	0.00241385	0.00102053	0.0040992	0.00408432	0.00226069	0.00288802	0	0	0.000398397	0.00134082	0.00713281	0.00295384	0.00230758	0.00165474	0.00120273	0.000686347	0.00215881	0.00038302		0.00253194	0.00423446	0.000829411
Firmicutes	Bacilli	Bacillales	Paenibacillaceae	Paenibacillus	Paenibacillus senegalimassiliensis	0	0.000743807	0.00109072	0.000345224	0	0.000696893	0	0	0.000455467	0.00051054	0	0	0	0	0	0	0	0	0	0	0	0	0	0		0.000160111	0.000262147	5.80744e-05
Firmicutes	Bacilli	Bacillales	Paenibacillaceae	Paenibacillus	Paenibacillus seodonensis	0.000713091	0.00111571	0.000727148	0	0.000243864	0	0	0.00127566	0.000455467	0.00051054	0.000452139	0.000481336	0.000388819	0.000376125	0	0	0.000509487	0	0	0.000827369	0	0	0	0		0.000336532	0.000482691	0.000190372
Firmicutes	Bacilli	Bacillales	Paenibacillaceae	Paenibacillus	Paenibacillus septentrionalis	0	0.000743807	0	0	0	0	0	0	0	0	0	0	0	0	0	0	0	0	0	0.000413685	0	0	0	0		4.82288e-05	9.64576e-05	0
Firmicutes	Bacilli	Bacillales	Paenibacillaceae	Paenibacillus	Paenibacillus sepulcri	0.007844	0.0145042	0.017088	0.00448791	0.00170705	0.00209068	0.00120692	0.00102053	0.0191296	0.0076581	0.0058778	0.00866405	0.00155528	0.003009	0.00119519	0.00178776	0.00356641	0.00168791	0.00323062	0.000827369	0.000481091	0.000343173	0.000359802	0		0.0045551	0.0078805	0.00122971
Firmicutes	Bacilli	Bacillales	Paenibacillaceae	Paenibacillus	Paenibacillus shenyangensis	0.000356546	0	0	0	0	0	0	0	0	0	0	0	0	0	0	0	0	0	0	0	0	0	0	0		1.48561e-05	2.97121e-05	0
Firmicutes	Bacilli	Bacillales	Paenibacillaceae	Paenibacillus	Paenibacillus shirakamiensis	0.00213927	0.00148761	0.00254502	0.000690448	0.000243864	0.000696893	0	0	0.0013664	0.00051054	0	0.000481336	0	0	0	0	0	0.000421977	0	0	0	0	0	0		0.000440974	0.000803551	7.83965e-05
Firmicutes	Bacilli	Bacillales	Paenibacillaceae	Paenibacillus	Paenibacillus shunpengii	0.00213927	0.000371903	0	0.00103567	0.000243864	0	0	0	0	0.00051054	0	0.000481336	0	0.00075225	0	0	0.000509487	0	0.000461516	0	0	0	0	0.00038302		0.000287036	0.000459144	0.000114928
Firmicutes	Bacilli	Bacillales	Paenibacillaceae	Paenibacillus	Paenibacillus silagei	0.00142618	0.00297523	0	0.000690448	0	0.000696893	0	0.000255132	0.00728747	0.00153162	0.00316497	0.00144401	0	0	0	0	0.00662333	0.00210988	0.0484592	0.00455053	0.00216491	0.00274539	0.00143921	0.00229812		0.00374427	0.00668857	0.00079997
Firmicutes	Bacilli	Bacillales	Paenibacillaceae	Paenibacillus	Paenibacillus silvae	0.000356546	0.000743807	0.000363574	0	0	0.000348447	0	0	0	0	0.000452139	0	0	0	0	0	0.00407589	0.00421977	0.00323062	0.00455053	0.00120273	0.00137269	0.0010794	0.00153208		0.000980343	0.00149941	0.000461279
Firmicutes	Bacilli	Bacillales	Paenibacillaceae	Paenibacillus	Paenibacillus silvestris	0.0253147	0.0702897	0.0450832	0.0286536	0.00487729	0.0202099	0.01046	0.0119912	0.0396256	0.0142951	0.0217027	0.0221415	0.00933166	0.0116599	0.00916313	0.00491633	0.0784609	0.0776437	0.0650738	0.0632938	0.0101029	0.0181882	0.0129529	0.0130227		0.0286856	0.0459649	0.0114063
Firmicutes	Bacilli	Bacillales	Paenibacillaceae	Paenibacillus	Paenibacillus sinensis	0.000356546	0.000371903	0	0	0	0	0	0	0	0	0	0	0	0	0	0	0	0	0	0	0	0	0	0		3.0352e-05	6.07041e-05	0
Firmicutes	Bacilli	Bacillales	Paenibacillaceae	Paenibacillus	Paenibacillus sinopodophylli	0.000356546	0.000743807	0.000727148	0	0.000243864	0	0	0.000255132	0	0	0	0	0.000388819	0	0.000398397	0.000893879	0.00152846	0.000843953	0	0.00124105	0.00120273	0.000343173	0	0		0.000381957	0.000453414	0.000310499
Firmicutes	Bacilli	Bacillales	Paenibacillaceae	Paenibacillus	Paenibacillus solanacearum	0.00463509	0.00595046	0.00945293	0.00310702	0.000243864	0.00243913	0.00120692	0.00153079	0.00592107	0.0051054	0.00632994	0.00673871	0.00466583	0.00112838	0.00199198	0.000893879	0.000509487	0.00168791	0.00138455	0.00330948	0.000721636	0.000343173	0	0		0.0028874	0.004511	0.0012638
Firmicutes	Bacilli	Bacillales	Paenibacillaceae	Paenibacillus	Paenibacillus solani	0	0	0	0	0	0	0	0	0.000910933	0	0	0.000481336	0	0	0.000398397	0	0.000509487	0.000421977	0	0	0	0	0.000359802	0		0.000128414	0.000193644	6.31832e-05
Firmicutes	Bacilli	Bacillales	Paenibacillaceae	Paenibacillus	Paenibacillus soli	0.00106964	0.00334713	0.00327217	0.000690448	0.000243864	0.000696893	0	0	0.00364373	0.00051054	0.00226069	0.00288802	0.00233291	0	0.00159359	0.000446939	0.00305692	0.00421977	0.00323062	0.00289579	0.000721636	0.000686347	0.0010794	0		0.00162029	0.00259046	0.000650132
Firmicutes	Bacilli	Bacillales	Paenibacillaceae	Paenibacillus	Paenibacillus solisilvae	0	0.000371903	0	0.000690448	0	0.00174223	0.000804615	0.000255132	0.000455467	0.00204216	0.00135642	0.000962672	0.00272173	0.000376125	0.000398397	0.00402245	0.133995	0.163305	0.0964569	0.0914243	0.084672	0.0223063	0.0291439	0.0271944		0.0276957	0.0409217	0.0144698
Firmicutes	Bacilli	Bacillales	Paenibacillaceae	Paenibacillus	Paenibacillus sonchi	0.000356546	0.000743807	0.000363574	0.000345224	0	0.00104534	0.000402308	0.000510264	0.000455467	0.0112319	0.00452139	0.000481336	0.000777638	0.00225675	0.000398397	0	0.000509487	0.00337581	0.000923033	0	0	0	0	0		0.00119576	0.0019423	0.000449225
Firmicutes	Bacilli	Bacillales	Paenibacillaceae	Paenibacillus	Paenibacillus sophorae	0	0.000371903	0.000363574	0	0	0	0	0	0	0	0	0	0	0	0	0	0	0	0	0	0	0	0	0		3.06449e-05	6.12898e-05	0
Firmicutes	Bacilli	Bacillales	Paenibacillaceae	Paenibacillus	Paenibacillus sputi	0	0	0	0	0	0.000348447	0	0	0.00227733	0	0	0.000481336	0	0	0	0	0	0	0	0.000413685	0	0	0	0		0.0001467	0.000264363	2.90372e-05
Firmicutes	Bacilli	Bacillales	Paenibacillaceae	Paenibacillus	Paenibacillus stellifer	0.000713091	0.00111571	0.00109072	0	0	0.000348447	0	0	0.000455467	0	0.000904278	0.000481336	0	0	0	0	0	0	0.000461516	0	0	0	0	0.00038302		0.000248066	0.000435177	6.09555e-05
Firmicutes	Bacilli	Bacillales	Paenibacillaceae	Paenibacillus	Paenibacillus susongensis	0.0164011	0.00780997	0.00509004	0.00172612	0.000975457	0.00104534	0	0.000255132	0.00182187	0.00102108	0.00316497	0.00144401	0.000388819	0.000376125	0	0	0.00407589	0.00295384	0.000461516	0.00206842	0.00120273	0.00102952	0.00179901	0.00038302		0.00231225	0.00400324	0.000621262
Firmicutes	Bacilli	Bacillales	Paenibacillaceae	Paenibacillus	Paenibacillus swuensis	0.00570473	0.00892568	0.00690791	0.00241657	0.000243864	0.00104534	0.00160923	0.000765396	0.0027328	0.00357378	0.00180856	0.00336935	0	0.0015045	0.000398397	0	0.00407589	0.00590767	0.00415365	0.00289579	0.000481091	0.00137269	0.0010794	0.00229812		0.00263627	0.0043727	0.000899836
Firmicutes	Bacilli	Bacillales	Paenibacillaceae	Paenibacillus	Paenibacillus taichungensis	0	0	0.000727148	0.000345224	0	0.000348447	0	0.000510264	0	0	0	0.00144401	0	0	0	0	0.00152846	0.00253186	0.00138455	0.000413685	0.000721636	0	0.00179901	0.00114906		0.00053764	0.000697911	0.000377368
Firmicutes	Bacilli	Bacillales	Paenibacillaceae	Paenibacillus	Paenibacillus taihuensis	0.000356546	0.00297523	0.00472646	0.00103567	0.000243864	0.000696893	0.000402308	0	0.00227733	0.00153162	0	0.00144401	0	0	0	0.000446939	0.0346451	0.035868	0.0327677	0.0239937	0.00841909	0.00652029	0.00467742	0.0114906		0.00727161	0.0118018	0.00274145
Firmicutes	Bacilli	Bacillales	Paenibacillaceae	Paenibacillus	Paenibacillus taiwanensis	0	0	0	0	0	0	0	0	0	0	0.000452139	0	0	0	0	0	0	0	0	0	0	0	0	0		1.88391e-05	3.76782e-05	0
Firmicutes	Bacilli	Bacillales	Paenibacillaceae	Paenibacillus	Paenibacillus taohuashanense	0.00606128	0.00632236	0.00872578	0.0013809	0.000975457	0.00104534	0	0.00127566	0.006832	0.00714756	0.0135642	0.00818272	0.0019441	0.00112838	0.00398397	0.00402245	0.00866127	0.0113934	0.00369213	0.00413685	0.000721636	0.00274539	0	0.0019151		0.00441074	0.00717503	0.00164646
Firmicutes	Bacilli	Bacillales	Paenibacillaceae	Paenibacillus	Paenibacillus tarimensis	0.00677437	0.00818188	0.00399932	0.00207134	0.000731593	0.00104534	0.00160923	0.000255132	0.00910933	0.00867918	0.00406925	0.00481336	0	0.0015045	0.000796794	0.000893879	0.00356641	0.00253186	0.0115379	0.00289579	0	0.00137269	0.000719603	0.00038302		0.00323091	0.00568583	0.000775982
Firmicutes	Bacilli	Bacillales	Paenibacillaceae	Paenibacillus	Paenibacillus telluris	0.000356546	0.000743807	0.0014543	0	0	0.000348447	0.000402308	0	0	0.00153162	0	0.000481336	0	0	0	0	0.00203795	0	0.000461516	0	0.000481091	0	0	0		0.000345788	0.000588922	0.000102654
Firmicutes	Bacilli	Bacillales	Paenibacillaceae	Paenibacillus	Paenibacillus tengchongensis	0	0.000371903	0.000363574	0	0	0	0	0	0	0	0	0	0	0	0	0	0	0	0	0.000413685	0	0	0	0		4.78818e-05	9.57635e-05	0
Firmicutes	Bacilli	Bacillales	Paenibacillaceae	Paenibacillus	Paenibacillus tepidiphilus	0	0	0.000363574	0	0	0	0	0	0	0	0	0	0	0	0	0	0	0	0	0	0	0	0	0		1.51489e-05	3.02979e-05	0
Firmicutes	Bacilli	Bacillales	Paenibacillaceae	Paenibacillus	Paenibacillus terrae	0.00499164	0.000743807	0.000363574	0.000345224	0.000243864	0	0.000402308	0.000510264	0.00910933	0.0025527	0.00361711	0.00577603	0.00116646	0	0.00239038	0.000446939	0.00152846	0	0.000461516	0.0119969	0	0	0.000359802	0.00153208		0.00202243	0.00345719	0.000587675
Firmicutes	Bacilli	Bacillales	Paenibacillaceae	Paenibacillus	Paenibacillus terreus	0.00213927	0.00148761	0.00327217	0.000690448	0	0	0	0.000255132	0.00227733	0.00051054	0.000904278	0.00144401	0	0	0.000796794	0	0	0.000421977	0.000461516	0.00124105	0.000481091	0	0.000359802	0		0.000697626	0.00123752	0.000157735
Firmicutes	Bacilli	Bacillales	Paenibacillaceae	Paenibacillus	Paenibacillus terrigena	0.0135487	0.019339	0.0127251	0.00310702	0.000487729	0.00209068	0.00120692	0.00153079	0.0168523	0.00612648	0.00723422	0.0144401	0.00349937	0	0.00199198	0.0022347	0.0137561	0.0160351	0.00876881	0.0202705	0.0466658	0.00343173	0.00215881	0.00421322		0.00923813	0.0126836	0.00579264
Firmicutes	Bacilli	Bacillales	Paenibacillaceae	Paenibacillus	Paenibacillus thailandensis	0.000356546	0.00111571	0.00254502	0.000690448	0.000243864	0.000696893	0.000402308	0.000255132	0.000455467	0.00153162	0.000904278	0.00192534	0.000777638	0.000376125	0.00119519	0	0.000509487	0.000421977	0	0.00165474	0.000240545	0.000343173	0	0		0.000693396	0.00100922	0.000377572
Firmicutes	Bacilli	Bacillales	Paenibacillaceae	Paenibacillus	Paenibacillus thalictri	0.00249582	0.00334713	0.00327217	0.00103567	0.000243864	0.000348447	0	0.00102053	0.00318827	0.00051054	0.000452139	0.00240668	0.000388819	0.00075225	0.000398397	0.00134082	0.0106992	0.00210988	0.00507668	0.00579159	0.00144327	0.000343173	0.000719603	0.0019151		0.00205417	0.00336548	0.000742856
Firmicutes	Bacilli	Bacillales	Paenibacillaceae	Paenibacillus	Paenibacillus thermoaerophilus	0.000356546	0.00185952	0.00109072	0.000690448	0.000243864	0	0	0	0	0	0	0.000962672	0	0	0	0	0.00152846	0	0.000461516	0	0	0	0	0.00038302		0.000315699	0.000579157	5.22404e-05
Firmicutes	Bacilli	Bacillales	Paenibacillaceae	Paenibacillus	Paenibacillus thiaminolyticus	0.00320891	0.00855378	0.00436289	0.00172612	0	0.00139379	0	0	0.0013664	0.00153162	0.000452139	0.000962672	0	0	0	0	0.00254743	0.000421977	0.000923033	0.00124105	0.000721636	0.000343173	0	0.00076604		0.00127178	0.00227484	0.00026872
Firmicutes	Bacilli	Bacillales	Paenibacillaceae	Paenibacillus	Paenibacillus tianjinensis	0.00427855	0.00297523	0.0014543	0.00103567	0	0.000348447	0.000804615	0.000255132	0.0027328	0.0112319	0.00361711	0.00818272	0.000777638	0.0045135	0.00119519	0.000446939	0.00101897	0.00126593	0.00230758	0.000413685	0	0.00240221	0	0		0.00213575	0.0033762	0.000895306
Firmicutes	Bacilli	Bacillales	Paenibacillaceae	Paenibacillus	Paenibacillus tianmuensis	0	0	0.00109072	0	0	0.000348447	0	0	0.00182187	0.00204216	0.000452139	0.00144401	0	0	0.00159359	0	0	0	0.000461516	0	0	0	0	0		0.000385602	0.000609368	0.000161836
Firmicutes	Bacilli	Bacillales	Paenibacillaceae	Paenibacillus	Paenibacillus tibetensis	0.00285237	0.00520665	0.00472646	0.00172612	0.000243864	0	0.000402308	0	0.000910933	0.00051054	0.000904278	0.00144401	0	0	0	0	0.00152846	0.000421977	0.0027691	0.000827369	0.000721636	0	0	0.00038302		0.0010658	0.00198569	0.000145902
Firmicutes	Bacilli	Bacillales	Paenibacillaceae	Paenibacillus	Paenibacillus timonensis	0.00249582	0.00409094	0.00399932	0.0013809	0.000243864	0.000348447	0	0.000765396	0.00182187	0.00051054	0.000904278	0	0	0	0.00119519	0	0.00458538	0.000421977	0.00138455	0.000827369	0.000721636	0	0.000359802	0		0.00108572	0.00186858	0.000302861
Firmicutes	Bacilli	Bacillales	Paenibacillaceae	Paenibacillus	Paenibacillus translucens	0.00356546	0.00669426	0.00872578	0.00103567	0.000975457	0.00209068	0.000402308	0.000255132	0.00364373	0.00357378	0.00497353	0.00481336	0.000777638	0.00075225	0.000796794	0.000446939	0.000509487	0.000421977	0.00138455	0	0	0	0	0		0.00190995	0.00327847	0.000541433
Firmicutes	Bacilli	Bacillales	Paenibacillaceae	Paenibacillus	Paenibacillus tritici	0.00249582	0.00557855	0.00836221	0.00241657	0.000243864	0.000696893	0.000402308	0.000765396	0.0232288	0.0117424	0.0117556	0.00385069	0.00233291	0	0.00159359	0.0022347	0.00611384	0.0156131	0.00369213	0.00620527	0.00216491	0.00274539	0.00215881	0.00306416		0.00497742	0.00842125	0.00153358
Firmicutes	Bacilli	Bacillales	Paenibacillaceae	Paenibacillus	Paenibacillus tuaregi	0	0	0	0	0	0	0	0	0	0	0	0	0	0	0	0	0	0	0	0.000413685	0	0	0	0		1.72369e-05	3.44737e-05	0
Firmicutes	Bacilli	Bacillales	Paenibacillaceae	Paenibacillus	Paenibacillus tumbae	0	0.00148761	0.00327217	0	0.000243864	0.000348447	0.000804615	0	0	0	0	0	0	0	0	0	0.000509487	0	0	0	0	0	0.000359802	0.00038302		0.000308709	0.000439106	0.000178312
Firmicutes	Bacilli	Bacillales	Paenibacillaceae	Paenibacillus	Paenibacillus tundrae	0.0131922	0.00966949	0.0119979	0.000690448	0.00951071	0.0114987	0.00362077	0.0857243	0.0118421	0.0076581	0.00361711	0.00722004	0.0081652	0.0252004	0.00597595	0.00849185	0.0249648	0.0215208	0.0119994	0.0136516	0.00240545	0.0051476	0.00719603	0.0122566		0.0134674	0.011502	0.0154328
Firmicutes	Bacilli	Bacillales	Paenibacillaceae	Paenibacillus	Paenibacillus turicensis	0.0124791	0.00706617	0.00836221	0.00276179	0.000975457	0.00174223	0.000804615	0.00102053	0.00728747	0.0076581	0.00316497	0.00673871	0.00116646	0.00075225	0.00278878	0.00938573	0.00968025	0.0105494	0.00415365	0.00289579	0.00962181	0.00137269	0.000359802	0.00344718		0.00484313	0.0068998	0.00278646
Firmicutes	Bacilli	Bacillales	Paenibacillaceae	Paenibacillus	Paenibacillus turpanensis	0	0.00111571	0.000727148	0	0	0.000348447	0.000402308	0	0	0.00051054	0.000452139	0.000481336	0.000388819	0.00112838	0.000398397	0	0	0	0	0	0	0	0	0		0.000248051	0.000273906	0.000222195
Firmicutes	Bacilli	Bacillales	Paenibacillaceae	Paenibacillus	Paenibacillus tylopili	0.000713091	0.000371903	0	0.000690448	0.000487729	0	0	0.00306158	0	0	0	0	0	0.00112838	0.000796794	0	0.00203795	0.000421977	0.000461516	0.000827369	0	0.000343173	0.000719603	0		0.000502563	0.000460354	0.000544771
Firmicutes	Bacilli	Bacillales	Paenibacillaceae	Paenibacillus	Paenibacillus typhae	0.00249582	0.00111571	0.0014543	0.000345224	0	0.00174223	0	0	0.0027328	0.00918972	0.00361711	0.0052947	0.000388819	0.003009	0.000796794	0.0022347	0.00101897	0.00337581	0	0.00124105	0.000240545	0.00102952	0.000359802	0		0.00173678	0.00265677	0.000816784
Firmicutes	Bacilli	Bacillales	Paenibacillaceae	Paenibacillus	Paenibacillus tyrfis	0.00463509	0.00892568	0.0098165	0.00310702	0.00146319	0.00139379	0.000804615	0.0063783	0.0095648	0.012253	0.0058778	0.00914539	0.00155528	0.00263288	0.00318717	0.00581021	0.00458538	0.00379779	0.00738426	0.00455053	0.00168382	0.00137269	0.00143921	0.00076604		0.0046721	0.00697027	0.00237393
Firmicutes	Bacilli	Bacillales	Paenibacillaceae	Paenibacillus	Paenibacillus uliginis	0.00142618	0.00260332	0.00254502	0	0.000243864	0	0	0	0.00455467	0.00204216	0.00316497	0.00240668	0	0.00075225	0	0.00134082	0.00101897	0.000421977	0.000923033	0.000413685	0.000240545	0.000343173	0	0.00038302		0.00103435	0.00179339	0.000275306
Firmicutes	Bacilli	Bacillales	Paenibacillaceae	Paenibacillus	Paenibacillus urinalis	0	0	0	0	0	0	0	0	0	0	0	0	0	0	0	0	0	0	0	0.000827369	0	0	0	0		3.44737e-05	6.89474e-05	0
Firmicutes	Bacilli	Bacillales	Paenibacillaceae	Paenibacillus	Paenibacillus validus	0.00998328	0.0111571	0.0109072	0.00759493	0.00219478	0.00418136	0.00201154	0.00739883	0.00637653	0.00612648	0.00859064	0.0158841	0.00622111	0.00639413	0.00438237	0.00491633	0.00152846	0.00590767	0.00784578	0.00206842	0.00120273	0.000343173	0.00215881	0.00153208		0.00570449	0.00783088	0.0035781
Firmicutes	Bacilli	Bacillales	Paenibacillaceae	Paenibacillus	Paenibacillus vini	0	0.000743807	0.000363574	0	0	0	0	0	0	0	0	0	0	0	0	0.000446939	0	0	0	0	0.000240545	0	0	0		7.47861e-05	9.22818e-05	5.72904e-05
Firmicutes	Bacilli	Bacillales	Paenibacillaceae	Paenibacillus	Paenibacillus vulneris	0.000713091	0.00371903	0.00545361	0.00103567	0.000487729	0	0.000804615	0.000765396	0.006832	0.00153162	0.00271283	0.00240668	0.000388819	0	0.000398397	0	0.00203795	0.00210988	0.00876881	0.00372316	0.00120273	0.00205904	0.000719603	0.00229812		0.00209037	0.00342036	0.00076037
Firmicutes	Bacilli	Bacillales	Paenibacillaceae	Paenibacillus	Paenibacillus wooponensis	0	0.000371903	0.000727148	0	0	0	0	0	0.000910933	0	0	0	0	0	0	0	0.000509487	0	0.00184607	0.000827369	0	0	0.000719603	0		0.000246355	0.000432742	5.99669e-05
Firmicutes	Bacilli	Bacillales	Paenibacillaceae	Paenibacillus	Paenibacillus woosongensis	0.000713091	0.000743807	0.00254502	0.000690448	0	0	0	0	0	0	0	0.000481336	0	0	0	0	0.000509487	0	0	0	0	0	0	0		0.0002368	0.000473599	0
Firmicutes	Bacilli	Bacillales	Paenibacillaceae	Paenibacillus	Paenibacillus wulumuqiensis	0.000713091	0.00111571	0	0	0	0	0	0	0	0	0	0.000481336	0	0	0	0	0.00101897	0.00126593	0.000923033	0	0	0	0.000359802	0		0.000244911	0.000459839	2.99835e-05
Firmicutes	Bacilli	Bacillales	Paenibacillaceae	Paenibacillus	Paenibacillus wynnii	0.00463509	0.00409094	0.00545361	0.00172612	0.000975457	0	0.000804615	0	0.0132085	0.025527	0.0266762	0.0149214	0.00427701	0.0045135	0.00398397	0.00402245	0	0.000843953	0.000461516	0.000413685	0.000240545	0	0	0.00076604		0.00489757	0.00816317	0.00163197
Firmicutes	Bacilli	Bacillales	Paenibacillaceae	Paenibacillus	Paenibacillus xanthanilyticus	0.00178273	0.000743807	0.000727148	0	0.000487729	0.00174223	0.000402308	0.00229619	0.00364373	0.00204216	0.00226069	0.00240668	0.000777638	0.00338513	0.00239038	0.00134082	0	0	0.000923033	0	0	0	0	0		0.00113968	0.00121083	0.00106854
Firmicutes	Bacilli	Bacillales	Paenibacillaceae	Paenibacillus	Paenibacillus xanthinilyticus	0.00356546	0.0111571	0.0138158	0.00241657	0.000487729	0.00104534	0.00120692	0.00102053	0.006832	0.00357378	0.00632994	0.000962672	0.000777638	0.00075225	0.00119519	0.000893879	0.000509487	0	0.00230758	0.00206842	0	0.000343173	0.000359802	0.00038302		0.00258351	0.00446157	0.000705456
Firmicutes	Bacilli	Bacillales	Paenibacillaceae	Paenibacillus	Paenibacillus xerothermodurans	0	0	0.000727148	0	0	0	0	0	0.000910933	0	0	0	0	0.000376125	0	0	0.000509487	0.000843953	0.00230758	0	0	0	0	0		0.000236468	0.000441592	3.13438e-05
Firmicutes	Bacilli	Bacillales	Paenibacillaceae	Paenibacillus	Paenibacillus xinjiangensis	0	0.000371903	0.000727148	0.000345224	0	0	0	0	0	0	0	0	0	0	0	0	0	0	0	0	0	0	0	0		6.01782e-05	0.000120356	0
Firmicutes	Bacilli	Bacillales	Paenibacillaceae	Paenibacillus	Paenibacillus xylanexedens	0.00285237	0.00409094	0.00254502	0.00103567	0.0068282	0.00452981	0.000402308	0.00892962	0.00455467	0.00153162	0.00226069	0.00144401	0.00155528	0.00526575	0.00159359	0.00446939	0.0101897	0.00759558	0.00784578	0.0053779	0.00168382	0.00137269	0.00287841	0.0057453		0.00402409	0.004277	0.00377118
Firmicutes	Bacilli	Bacillales	Paenibacillaceae	Paenibacillus	Paenibacillus xylaniclasticus	0	0.000371903	0	0	0	0	0	0	0	0	0	0	0	0	0	0	0	0	0	0	0	0	0	0		1.5496e-05	3.0992e-05	0
Firmicutes	Bacilli	Bacillales	Paenibacillaceae	Paenibacillus	Paenibacillus xylanilyticus	0.000713091	0.00111571	0	0.000690448	0.000243864	0.00139379	0	0.000255132	0.000455467	0.00357378	0.000904278	0	0.000388819	0.000376125	0	0	0.000509487	0	0	0	0	0	0.000359802	0		0.000457491	0.000663522	0.000251461
Firmicutes	Bacilli	Bacillales	Paenibacillaceae	Paenibacillus	Paenibacillus xylanisolvens	0.000356546	0.000371903	0.000363574	0.000345224	0.000243864	0	0	0.000510264	0.000455467	0.00051054	0.000452139	0.000481336	0.000388819	0.000376125	0	0	0	0.00126593	0.000461516	0	0	0	0	0		0.000274302	0.000422015	0.000126589
Firmicutes	Bacilli	Bacillales	Paenibacillaceae	Paenibacillus	Paenibacillus xylanivorans	0	0.000371903	0	0	0	0	0	0.000510264	0.000455467	0	0	0	0	0.000376125	0	0	0.00101897	0.000843953	0	0.00165474	0.000240545	0.00102952	0.00143921	0		0.000330862	0.000362086	0.000299638
Firmicutes	Bacilli	Bacillales	Paenibacillaceae	Paenibacillus	Paenibacillus yanchengensis	0.000356546	0	0.000363574	0	0	0	0	0	0	0	0	0	0	0	0	0	0	0	0	0	0	0	0	0		3.0005e-05	6.001e-05	0
Firmicutes	Bacilli	Bacillales	Paenibacillaceae	Paenibacillus	Paenibacillus yonginensis	0.0249582	0.0349589	0.0305402	0.00759493	0.00170705	0.00418136	0.00160923	0.00280645	0.0173077	0.0214427	0.0135642	0.0206975	0.00155528	0.00188063	0.00358557	0.0022347	0.0157941	0.00970546	0.00876881	0.00992843	0.00192436	0.00205904	0.00215881	0.00344718		0.0101838	0.0179384	0.00242914
Firmicutes	Bacilli	Bacillales	Paenibacillaceae	Paenibacillus	Paenibacillus yunnanensis	0.00178273	0.000743807	0.00218145	0.00103567	0	0.000348447	0.000402308	0	0.0027328	0.00204216	0.000904278	0.00144401	0	0.000376125	0	0.000893879	0.00101897	0.000843953	0.0027691	0.00124105	0.000240545	0	0.000719603	0		0.000905037	0.00156166	0.000248409
Firmicutes	Bacilli	Bacillales	Paenibacillaceae	Paenibacillus	Paenibacillus zanthoxyli	0.000356546	0	0	0	0	0	0	0	0	0	0.000452139	0	0	0	0	0	0	0	0	0.000413685	0	0	0	0		5.0932e-05	0.000101864	0
Firmicutes	Bacilli	Bacillales	Paenibacillaceae	Paenibacillus	Paenibacillus zeae	0	0	0	0	0	0	0	0	0	0	0	0	0	0	0.000796794	0	0	0	0.000461516	0	0	0	0	0		5.24296e-05	3.84597e-05	6.63995e-05
Firmicutes	Bacilli	Bacillales	Paenibacillaceae	Paenibacillus	Paenibacillus zeisoli	0.00106964	0.00111571	0.0014543	0.000345224	0	0	0.00120692	0	0.000455467	0	0.00135642	0.000481336	0	0.00112838	0.000398397	0	0.00407589	0.00506372	0.00369213	0.00206842	0.000721636	0	0	0.00038302		0.00104236	0.00176485	0.000319863
Firmicutes	Clostridia	Eubacteriales	Peptostreptococcaceae	Paeniclostridium	Paeniclostridium ghonii	0.000356546	0.000371903	0	0.000690448	0.00487729	0	0.000402308	0.000255132	0.000455467	0.00051054	0	0.000481336	0	0	0.000796794	0.000446939	0	0	0.000461516	0	0.000481091	0	0.000359802	0		0.00045613	0.000277313	0.000634946
Firmicutes	Clostridia	Eubacteriales	Peptostreptococcaceae	Paeniclostridium	Paeniclostridium sordellii	0.0203231	0.0126447	0.00436289	0.00552358	0.000731593	0.00174223	0.000402308	0.00229619	0.000455467	0	0	0.000481336	0.00116646	0	0	0	0	0	0.000461516	0.000827369	0.000240545	0	0	0		0.00215247	0.00375667	0.000548277
Actinobacteria	Actinomycetia	Micrococcales	Micrococcaceae	Paeniglutamicibacter	Paeniglutamicibacter antarcticus	0.000713091	0	0	0	0.000487729	0.000348447	0	0	0	0	0	0	0	0	0	0	0	0	0	0	0	0	0	0		6.45528e-05	5.94243e-05	6.96813e-05
Actinobacteria	Actinomycetia	Micrococcales	Micrococcaceae	Paeniglutamicibacter	Paeniglutamicibacter psychrophenolicus	0	0	0	0	0	0	0	0	0	0	0	0	0	0	0	0.000446939	0	0	0	0.000413685	0	0	0	0		3.58593e-05	3.44737e-05	3.72449e-05
Actinobacteria	Actinomycetia	Micrococcales	Micrococcaceae	Paeniglutamicibacter	Paeniglutamicibacter sulfureus	0.000713091	0.00297523	0	0.000345224	0.000975457	0.000348447	0	0.000510264	0	0.00153162	0	0	0	0	0	0	0	0	0	0	0	0	0	0		0.000308305	0.000463764	0.000152847
Actinobacteria	Actinomycetia	Micrococcales	Micrococcaceae	Paeniglutamicibacter	Paeniglutamicibacter terrestris	0	0.000371903	0	0.000345224	0.000731593	0	0.00120692	0.00153079	0	0	0	0	0	0	0	0	0	0	0	0	0	0	0	0		0.000174435	5.97606e-05	0.000289109
Proteobacteria	Alphaproteobacteria	Rhodobacterales	Rhodobacteraceae	Paenimaribius	Paenimaribius caenipelagi	0.000713091	0	0	0	0	0	0	0	0	0	0	0.000481336	0	0	0	0	0	0	0	0	0	0	0	0		4.97678e-05	9.95356e-05	0
Proteobacteria	Alphaproteobacteria	Rhodobacterales	Rhodobacteraceae	Paenirhodobacter	Paenirhodobacter enshiensis	0	0	0	0	0	0	0	0	0	0	0.000904278	0	0.000388819	0.00263288	0.00318717	0.00983267	0	0	0	0	0	0	0	0		0.000706076	7.53565e-05	0.00133679
Firmicutes	Bacilli	Bacillales	Planococcaceae	Paenisporosarcina	Paenisporosarcina antarctica	0.170429	0.157687	0.0679884	0.0476409	0.0148757	0.016377	0.0108623	0.0186246	0.0400811	0.0173584	0.0140163	0.0149214	0.0019441	0.003009	0.00318717	0.00357551	0.00254743	0.000421977	0.00230758	0.00165474	0	0	0.000359802	0.00344718		0.0255549	0.0447545	0.0063552
Firmicutes	Bacilli	Bacillales	Planococcaceae	Paenisporosarcina	Paenisporosarcina indica	0.0681002	0.0569012	0.0290859	0.0176064	0.00365797	0.00836272	0.00241385	0.00918475	0.0209515	0.013274	0.0144684	0.0139587	0.00388819	0.00225675	0.00517916	0.0022347	0.00152846	0.00168791	0.00323062	0.00165474	0.000240545	0.000343173	0.000359802	0.00038302		0.0117064	0.020204	0.00320872
Firmicutes	Bacilli	Bacillales	Planococcaceae	Paenisporosarcina	Paenisporosarcina macmurdoensis	0.089493	0.14467	0.0487189	0.0573072	0.00707207	0.0229975	0.00643692	0.0114809	0.0473685	0.0382905	0.0411446	0.051503	0.00311055	0.003009	0.0127487	0.00670409	0.0127372	0.00295384	0.00323062	0.00703264	0.00192436	0.000686347	0.0010794	0.00153208		0.025968	0.0453709	0.00656516
Firmicutes	Bacilli	Bacillales	Planococcaceae	Paenisporosarcina	Paenisporosarcina quisquiliarum	0.0231755	0.0226861	0.00836221	0.00897582	0.00219478	0.00243913	0.00120692	0.00510264	0.0218624	0.012253	0.0185377	0.0149214	0.00583229	0.0015045	0.00239038	0.00446939	0.00152846	0	0.00138455	0	0.000481091	0.000686347	0.000359802	0		0.00668143	0.0111406	0.00222227
Bacteroidota	Bacteroidia	Bacteroidales	Paludibacteraceae	Paludibacter	Paludibacter propionicigenes	0	0	0	0	0	0	0	0	0.000455467	0	0	0	0	0	0	0	0	0	0	0	0	0	0	0		1.89778e-05	3.79556e-05	0
Proteobacteria	Betaproteobacteria	Neisseriales	Chromobacteriaceae	Paludibacterium	Paludibacterium denitrificans	0	0	0	0	0	0	0	0	0	0	0	0	0	0	0	0	0	0	0	0	0	0	0	0.00038302		1.59592e-05	0	3.19183e-05
Proteobacteria	Betaproteobacteria	Neisseriales	Chromobacteriaceae	Paludibacterium	Paludibacterium paludis	0	0	0	0	0	0	0	0	0	0	0	0	0	0	0	0	0.000509487	0	0	0	0	0	0	0		2.12286e-05	4.24572e-05	0
Acidobacteria	Acidobacteriia	Bryobacterales	Bryobacteraceae	Paludibaculum	Paludibaculum fermentans	0.599353	0.50802	0.672249	0.393901	0.0278005	0.032754	0.0808638	0.0760293	0.713261	0.536578	0.876245	0.751847	0.012831	0.0327229	0.0338637	0.0326266	1.26811	1.6474	1.517	1.36516	0.279273	0.619771	0.141042	0.26122		0.519997	0.904094	0.1359
Firmicutes	Clostridia	Eubacteriales	Oscillospiraceae	Paludicola	Paludicola psychrotolerans	0.000713091	0	0	0	0	0	0	0	0	0	0	0	0	0	0	0	0	0	0	0	0	0.000343173	0	0		4.4011e-05	5.94243e-05	2.85978e-05
Firmicutes	Bacilli	Bacillales	Paenibacillaceae	Paludirhabdus	Paludirhabdus pumila	0.00213927	0.00334713	0.00218145	0	0	0	0	0	0.0027328	0.00408432	0.00226069	0.00433203	0	0	0.000796794	0.000446939	0	0.000843953	0.000461516	0	0.000481091	0.000686347	0	0.00038302		0.00104906	0.00186526	0.000232849
Firmicutes	Bacilli	Bacillales	Paenibacillaceae	Paludirhabdus	Paludirhabdus telluriireducens	0.00427855	0.000743807	0.00327217	0.000690448	0.00219478	0	0	0.000255132	0.00318827	0.00663702	0.00497353	0.00240668	0.00155528	0.00075225	0.00199198	0.000893879	0.000509487	0.00126593	0.000923033	0.00124105	0.000481091	0	0	0.00038302		0.00160989	0.00251083	0.000708951
Planctomycetota	Planctomycetia	Isosphaerales	Isosphaeraceae	Paludisphaera	Paludisphaera borealis	0.0260278	0.0587607	0.0199966	0.0300345	0.00877912	0.0111503	0.0132762	0.0137771	0.0300608	0.01889	0.0198941	0.0202161	0.00388819	0.00564188	0.00358557	0.00268164	0.837596	0.67896	0.432902	0.378935	0.237178	0.191148	0.0593673	0.110693		0.133893	0.21269	0.0550971
Planctomycetota	Planctomycetia	Isosphaerales	Isosphaeraceae	Paludisphaera	Paludisphaera soli	0.179342	0.234671	0.0672612	0.170541	0.0360919	0.0418136	0.0237362	0.0482199	0.374394	0.271607	0.342721	0.141994	0.0147751	0.0372364	0.0497996	0.0259225	0.1289	0.117731	0.0793808	0.0877012	0.0579714	0.0452989	0.00899504	0.0264284		0.108856	0.18302	0.0346907
Proteobacteria	Gammaproteobacteria	Nevskiales	Sinobacteraceae	Panacagrimonas	Panacagrimonas perspica	0.00285237	0.00334713	0.00363574	0.00448791	0.000487729	0	0	0.00127566	0.0027328	0.0025527	0.00678208	0.00577603	0	0.000376125	0.00119519	0.0022347	0.00152846	0.000843953	0.00138455	0.000827369	0	0	0	0		0.00176335	0.00306259	0.000464117
Bacteroidota	Chitinophagia	Chitinophagales	Chitinophagaceae	Panacibacter	Panacibacter ginsenosidivorans	0.00463509	0.0119009	0.0141794	0.00345224	0.00365797	0.00627204	0.00321846	0.00484751	0	0	0.000904278	0.000481336	0	0.00263288	0.00358557	0.00849185	0.0239459	0.0202549	0.0359983	0.0653622	0.00312709	0.00549077	0.000359802	0.0038302		0.00944286	0.0150929	0.00379284
Proteobacteria	Betaproteobacteria	Burkholderiales	Burkholderiaceae	Pandoraea	Pandoraea anapnoica	0.000356546	0	0	0	0	0	0	0	0	0	0	0	0	0	0	0	0	0	0	0	0	0	0	0		1.48561e-05	2.97121e-05	0
Proteobacteria	Betaproteobacteria	Burkholderiales	Burkholderiaceae	Pandoraea	Pandoraea anhela	0	0	0	0	0	0	0	0	0	0.00051054	0	0	0	0	0	0	0	0.00126593	0	0	0	0	0	0		7.40196e-05	0.000148039	0
Proteobacteria	Betaproteobacteria	Burkholderiales	Burkholderiaceae	Pandoraea	Pandoraea apista	0	0	0	0.000345224	0	0	0	0	0	0	0.000452139	0	0	0	0.000398397	0	0	0.000421977	0	0	0	0	0	0		6.74057e-05	0.000101612	3.31997e-05
Proteobacteria	Betaproteobacteria	Burkholderiales	Burkholderiaceae	Pandoraea	Pandoraea aquatica	0	0.000371903	0	0	0	0	0	0	0	0	0	0	0	0	0	0	0	0	0	0	0	0	0	0		1.5496e-05	3.0992e-05	0
Proteobacteria	Betaproteobacteria	Burkholderiales	Burkholderiaceae	Pandoraea	Pandoraea bronchicola	0	0	0	0	0	0	0	0	0	0	0	0	0	0	0	0	0	0	0	0	0.000240545	0	0.00323821	0.00038302		0.000160907	0	0.000321815
Proteobacteria	Betaproteobacteria	Burkholderiales	Burkholderiaceae	Pandoraea	Pandoraea captiosa	0	0	0	0	0	0	0	0	0	0	0.000452139	0	0	0	0	0	0	0	0	0.000827369	0	0	0	0		5.33128e-05	0.000106626	0
Proteobacteria	Betaproteobacteria	Burkholderiales	Burkholderiaceae	Pandoraea	Pandoraea cepalis	0	0	0	0	0	0	0	0	0	0	0	0	0	0	0	0	0.000509487	0	0	0	0	0	0	0		2.12286e-05	4.24572e-05	0
Proteobacteria	Betaproteobacteria	Burkholderiales	Burkholderiaceae	Pandoraea	Pandoraea commovens	0	0	0	0	0	0	0	0	0.000455467	0	0	0	0	0	0	0	0	0	0	0	0	0	0	0		1.89778e-05	3.79556e-05	0
Proteobacteria	Betaproteobacteria	Burkholderiales	Burkholderiaceae	Pandoraea	Pandoraea eparura	0	0	0	0	0	0.000348447	0	0	0	0	0	0	0	0	0	0	0	0	0	0	0	0	0.000359802	0		2.95103e-05	0	5.90207e-05
Proteobacteria	Betaproteobacteria	Burkholderiales	Burkholderiaceae	Pandoraea	Pandoraea faecigallinarum	0	0	0	0	0	0.000348447	0	0	0	0	0	0	0	0	0	0	0.000509487	0.000843953	0	0	0.000240545	0	0	0		8.09347e-05	0.000112787	4.90827e-05
Proteobacteria	Betaproteobacteria	Burkholderiales	Burkholderiaceae	Pandoraea	Pandoraea fibrosis	0	0	0	0	0	0	0	0	0	0	0	0	0	0	0	0	0	0	0	0	0.000240545	0.000686347	0.00827544	0.00076604		0.000415349	0	0.000830697
Proteobacteria	Betaproteobacteria	Burkholderiales	Burkholderiaceae	Pandoraea	Pandoraea morbifera	0	0.000371903	0	0	0	0	0	0	0	0	0	0	0	0	0	0	0	0.00126593	0	0.000413685	0.000240545	0	0	0.00038302		0.000111462	0.00017096	5.19638e-05
Proteobacteria	Betaproteobacteria	Burkholderiales	Burkholderiaceae	Pandoraea	Pandoraea norimbergensis	0	0	0	0	0	0	0	0	0	0	0	0	0	0	0	0	0	0	0	0.000413685	0	0	0	0		1.72369e-05	3.44737e-05	0
Proteobacteria	Betaproteobacteria	Burkholderiales	Burkholderiaceae	Pandoraea	Pandoraea nosoerga	0.000713091	0.000743807	0.00109072	0.000690448	0	0	0	0	0	0	0.000904278	0.000962672	0	0	0	0	0	0.000843953	0.000461516	0.000827369	0.000481091	0.000343173	0	0.00038302		0.000351881	0.000603155	0.000100607
Proteobacteria	Betaproteobacteria	Burkholderiales	Burkholderiaceae	Pandoraea	Pandoraea oxalativorans	0	0	0	0	0	0	0	0	0	0	0	0	0	0	0	0	0	0.000421977	0.000461516	0.000413685	0.000240545	0	0	0		6.40718e-05	0.000108098	2.00454e-05
Proteobacteria	Betaproteobacteria	Burkholderiales	Burkholderiaceae	Pandoraea	Pandoraea pnomenusa	0	0.000371903	0	0	0	0	0	0.000255132	0	0	0	0	0	0	0	0	0	0	0	0	0	0	0	0		2.61265e-05	3.0992e-05	2.1261e-05
Proteobacteria	Betaproteobacteria	Burkholderiales	Burkholderiaceae	Pandoraea	Pandoraea pulmonicola	0.000356546	0.000743807	0	0.000345224	0	0	0	0	0	0	0	0.000481336	0	0	0	0	0	0	0.000461516	0.000413685	0	0	0	0		0.000116755	0.000233509	0
Proteobacteria	Betaproteobacteria	Burkholderiales	Burkholderiaceae	Pandoraea	Pandoraea soli	0	0	0	0	0	0	0	0	0.000455467	0	0.000452139	0	0	0	0	0	0	0	0	0	0	0	0	0		3.78169e-05	7.56338e-05	0
Proteobacteria	Betaproteobacteria	Burkholderiales	Burkholderiaceae	Pandoraea	Pandoraea sputorum	0.000356546	0.000743807	0	0	0.000243864	0.000348447	0	0	0	0.00051054	0	0	0	0	0	0	0.00101897	0.000421977	0.000923033	0.00124105	0	0	0	0		0.00024201	0.000434661	4.93592e-05
Proteobacteria	Betaproteobacteria	Burkholderiales	Burkholderiaceae	Pandoraea	Pandoraea terrae	0	0.000371903	0	0	0	0.000348447	0	0	0	0	0	0.000481336	0	0	0	0.000446939	0	0	0	0	0	0	0	0		6.86927e-05	7.11033e-05	6.62822e-05
Proteobacteria	Betaproteobacteria	Burkholderiales	Burkholderiaceae	Pandoraea	Pandoraea terrigena	0	0	0	0	0	0	0	0	0	0	0	0	0	0	0	0	0	0	0.000461516	0	0	0.000686347	0.000359802	0		6.28194e-05	3.84597e-05	8.7179e-05
Proteobacteria	Betaproteobacteria	Burkholderiales	Burkholderiaceae	Pandoraea	Pandoraea thiooxydans	0.000356546	0.00111571	0.000363574	0.0013809	0	0	0.000804615	0	0.0013664	0	0.00135642	0	0.000388819	0.00075225	0	0.000893879	0.0127372	0.0135032	0.014307	0.0115832	0.00625418	0.00617712	0.000719603	0.00268114		0.00319757	0.00483918	0.00155597
Proteobacteria	Betaproteobacteria	Burkholderiales	Burkholderiaceae	Pandoraea	Pandoraea vervacti	0	0	0	0	0	0	0	0	0	0	0	0	0	0	0	0	0	0	0.000461516	0	0	0	0	0		1.92299e-05	3.84597e-05	0
Proteobacteria	Alphaproteobacteria	Hyphomicrobiales	Stappiaceae	Pannonibacter	Pannonibacter carbonis	0	0	0	0	0	0	0	0	0	0	0	0.000481336	0	0.000376125	0	0	0	0	0	0	0	0	0	0		3.57276e-05	4.01113e-05	3.13438e-05
Proteobacteria	Alphaproteobacteria	Hyphomicrobiales	Stappiaceae	Pannonibacter	Pannonibacter phragmitetus	0	0	0	0	0	0	0	0	0	0	0	0	0	0.000376125	0	0	0	0	0	0	0	0	0	0		1.56719e-05	0	3.13438e-05
Cyanobacteria	Cyanobacteria_Incertae_sedis	Synechococcales	Merismopediaceae	Pannus	Pannus brasiliensis	0	0	0	0	0	0	0	0	0.000455467	0	0	0	0	0	0	0	0	0	0	0	0	0	0	0		1.89778e-05	3.79556e-05	0
Cyanobacteria	Cyanobacteria_Incertae_sedis	Pseudanabaenales	Leptolyngbyaceae	Pantanalinema	Pantanalinema rosaneae	0	0	0	0	0.000487729	0	0	0	0.000455467	0.00051054	0	0.000481336	0	0	0	0.000893879	0	0	0	0	0	0	0	0		0.000117873	0.000120612	0.000115134
Proteobacteria	Gammaproteobacteria	Enterobacterales	Erwiniaceae	Pantoea	Pantoea agglomerans	0.00249582	0	0	0.000345224	0.00731593	0.0324055	0.00683923	0.00459238	0.379404	0.10415	0.0388839	0.0808645	0.0326608	0.416747	0.196808	0.233749	0.00560435	0.00632965	0.0027691	0.000413685	0.241508	0.0343173	0.111179	0.00919248		0.0811906	0.0517717	0.110609
Proteobacteria	Gammaproteobacteria	Enterobacterales	Erwiniaceae	Pantoea	Pantoea allii	0	0	0	0	0	0.00243913	0	0.00178592	0.00318827	0.00051054	0.00226069	0.000481336	0.00155528	0.012036	0.00358557	0.0134082	0.000509487	0.000421977	0	0	0.0276627	0.00343173	0.00899504	0.00076604		0.00345991	0.000614358	0.00630547
Proteobacteria	Gammaproteobacteria	Enterobacterales	Erwiniaceae	Pantoea	Pantoea ananatis	0	0	0	0	0	0.00278757	0.000804615	0.00153079	0.00182187	0	0	0	0.00311055	0.018054	0.0111551	0.0125143	0.000509487	0.000421977	0.000461516	0	0.0230924	0.00823616	0.0223077	0.00114906		0.00449821	0.000267904	0.00872852
Proteobacteria	Gammaproteobacteria	Enterobacterales	Erwiniaceae	Pantoea	Pantoea anthophila	0	0	0	0	0	0.00104534	0	0	0.00318827	0	0	0	0.000777638	0.0109076	0.00159359	0.00581021	0	0	0	0	0.0192436	0.00240221	0.00539702	0.00306416		0.00222624	0.000265689	0.00418679
Proteobacteria	Gammaproteobacteria	Enterobacterales	Erwiniaceae	Pantoea	Pantoea brenneri	0	0	0	0	0	0.00139379	0.00120692	0.00433724	0.00364373	0.00204216	0.00316497	0.000962672	0.00583229	0.0436305	0.00717114	0.0321796	0	0	0	0	0.0461847	0.0240221	0.0104342	0.00229812		0.00785434	0.000817795	0.0148909
Proteobacteria	Gammaproteobacteria	Enterobacterales	Erwiniaceae	Pantoea	Pantoea conspicua	0	0	0	0	0.000243864	0.000348447	0.000402308	0.000510264	0.0013664	0	0	0	0.00155528	0.00639413	0.00478076	0.00849185	0	0	0	0	0.0110651	0.00137269	0.00719603	0.00076604		0.00185388	0.000113867	0.0035939
Proteobacteria	Gammaproteobacteria	Enterobacterales	Erwiniaceae	Pantoea	Pantoea cypripedii	0.0110529	0.00334713	0.0818042	0.0127733	0.0387744	0.153317	0.164946	0.491639	0.00364373	0.00153162	0.0158249	0	0.00427701	0.0105315	0.075297	0.0254755	0	0	0	0	0.00216491	0	0.00215881	0.00076604		0.0458052	0.0108315	0.0807789
Proteobacteria	Gammaproteobacteria	Enterobacterales	Erwiniaceae	Pantoea	Pantoea deleyi	0	0	0	0	0	0	0	0	0	0	0	0	0	0	0	0	0	0	0	0	0.00144327	0	0.000359802	0		7.51281e-05	0	0.000150256
Proteobacteria	Gammaproteobacteria	Enterobacterales	Erwiniaceae	Pantoea	Pantoea dispersa	0	0	0.000363574	0	0	0	0	0.000765396	0	0	0	0	0.000388819	0	0	0	0	0	0	0	0	0	0	0		6.32412e-05	3.02979e-05	9.61846e-05
Proteobacteria	Gammaproteobacteria	Enterobacterales	Erwiniaceae	Pantoea	Pantoea endophytica	0.00142618	0	0	0	0.00365797	0.00243913	0	0.00586804	0	0.00102108	0.0113035	0.00481336	0.0182745	0.24749	0.151789	0.358892	0.000509487	0	0	0	0.502018	0.00583395	0.03634	0.0019151		0.0563997	0.00158947	0.11121
Proteobacteria	Gammaproteobacteria	Enterobacterales	Erwiniaceae	Pantoea	Pantoea eucalypti	0	0	0	0	0	0.000348447	0	0	0.000455467	0.00051054	0	0	0	0.00188063	0.000796794	0.00178776	0.000509487	0	0	0	0.002646	0.00137269	0.00251861	0.00076604		0.000566352	0.000122958	0.00100975
Proteobacteria	Gammaproteobacteria	Enterobacterales	Erwiniaceae	Pantoea	Pantoea pleuroti	0	0	0	0	0	0.0052267	0	0.00204106	0	0.0076581	0.000904278	0.000481336	0.00505465	0.03009	0.00836633	0.0178776	0	0.00168791	0.000461516	0	0.0240545	0.0120111	0.041737	0.00421322		0.00674439	0.000932761	0.012556
Proteobacteria	Gammaproteobacteria	Enterobacterales	Erwiniaceae	Pantoea	Pantoea rodasii	0	0	0	0	0	0	0	0	0	0	0	0	0	0	0	0	0	0	0	0	0.000721636	0	0	0		3.00682e-05	0	6.01363e-05
Proteobacteria	Gammaproteobacteria	Enterobacterales	Erwiniaceae	Pantoea	Pantoea vagans	0	0	0	0	0.000243864	0.00487825	0.000804615	0.00102053	0.000910933	0	0.000452139	0	0.00466583	0.0161734	0.00478076	0.0116204	0	0	0	0	0.0182814	0.00480443	0.0118735	0.0019151		0.00343438	0.000113589	0.00675517
Firmicutes	Clostridia	Eubacteriales	Oscillospiraceae	Papillibacter	Papillibacter cinnamivorans	0.000356546	0.00111571	0.000727148	0.000690448	0.000243864	0	0	0	0	0	0	0.000481336	0	0	0	0	0	0	0	0	0	0	0	0		0.000150627	0.000280932	2.0322e-05
Proteobacteria	Alphaproteobacteria	Sphingomonadales	Sphingomonadaceae	Parablastomonas	Parablastomonas arctica	0	0	0	0	0.0068282	0.000348447	0.000804615	0.000255132	0	0	0	0	0.000777638	0	0	0	0	0	0	0	0.0293465	0.000343173	0.00179901	0.00038302		0.00170357	0	0.00340715
Proteobacteria	Betaproteobacteria	Burkholderiales	Burkholderiaceae	Paraburkholderia	Paraburkholderia acidicola	0.00962673	0.0122728	0.00363574	0.00517836	0.00438956	0.00627204	0.00160923	0.00127566	0.00865387	0.0112319	0.0108513	0.00770138	0.00155528	0.00112838	0.000796794	0.00134082	0.00662333	0.00801755	0.00969185	0.00661896	0.002646	0.00240221	0.000359802	0.00076604		0.00519357	0.00834198	0.00204515
Proteobacteria	Betaproteobacteria	Burkholderiales	Burkholderiaceae	Paraburkholderia	Paraburkholderia acidipaludis	0.000356546	0	0	0	0.000243864	0.00313602	0.00281615	0	0	0.00102108	0.000452139	0	0	0	0	0	0.000509487	0	0.000923033	0.000413685	0.00144327	0.000686347	0.000359802	0		0.000515059	0.000306331	0.000723788
Proteobacteria	Betaproteobacteria	Burkholderiales	Burkholderiaceae	Paraburkholderia	Paraburkholderia acidiphila	0	0	0	0	0	0	0	0	0	0	0	0	0	0	0	0	0	0	0.000923033	0	0	0	0	0		3.84597e-05	7.69194e-05	0
Proteobacteria	Betaproteobacteria	Burkholderiales	Burkholderiaceae	Paraburkholderia	Paraburkholderia acidisoli	0.000356546	0	0	0.000345224	0	0	0.000402308	0	0.000455467	0	0	0.000481336	0	0	0	0	0	0.000421977	0.00138455	0	0	0.00102952	0	0		0.000203205	0.000287092	0.000119319
Proteobacteria	Betaproteobacteria	Burkholderiales	Burkholderiaceae	Paraburkholderia	Paraburkholderia aromaticivorans	0	0	0	0	0	0	0	0	0	0	0	0.000481336	0	0	0	0	0	0	0	0	0	0.000343173	0.00251861	0.00076604		0.000171215	4.01113e-05	0.000302319
Proteobacteria	Betaproteobacteria	Burkholderiales	Burkholderiaceae	Paraburkholderia	Paraburkholderia atlantica	0.000356546	0.000743807	0.000363574	0.000345224	0	0.000348447	0.000402308	0	0.00182187	0.00051054	0	0.000962672	0	0	0.000398397	0	0.0259838	0.0101274	0.00784578	0.0148926	0.0122678	0.00789298	0.00323821	0.00804342		0.00402273	0.00532949	0.00271597
Proteobacteria	Betaproteobacteria	Burkholderiales	Burkholderiaceae	Paraburkholderia	Paraburkholderia azotifigens	0.0363677	0.0290085	0.0101801	0.0127733	0.01073	0.00766583	0.00241385	0.00841936	0.0450912	0.0479908	0.0632994	0.048615	0.00699874	0.00639413	0.0143423	0.0120674	0.0794799	0.0552789	0.0516898	0.0583295	0.058212	0.103295	0.0672829	0.109161		0.0393786	0.044842	0.0339152
Proteobacteria	Betaproteobacteria	Burkholderiales	Burkholderiaceae	Paraburkholderia	Paraburkholderia bannensis	0.000356546	0.000743807	0	0	0	0.000348447	0	0	0.000910933	0	0.000904278	0.000481336	0	0.000376125	0	0.000446939	0	0.000421977	0.000461516	0.000413685	0.000240545	0.000343173	0	0		0.000268721	0.000391173	0.000146269
Proteobacteria	Betaproteobacteria	Burkholderiales	Burkholderiaceae	Paraburkholderia	Paraburkholderia bryophila	0	0	0	0	0	0	0	0	0	0	0	0	0	0	0	0	0	0	0	0	0.000240545	0	0	0.00038302		2.59819e-05	0	5.19638e-05
Proteobacteria	Betaproteobacteria	Burkholderiales	Burkholderiaceae	Paraburkholderia	Paraburkholderia caballeronis	0.134774	0.127563	0.0788956	0.0621403	0.0209723	0.0233459	0.0120692	0.0155631	0.153037	0.130188	0.158249	0.162692	0.00894284	0.0146689	0.0262942	0.0196653	0.0448348	0.071736	0.0793808	0.0736359	0.010584	0.015786	0.00647643	0.0107246		0.0609258	0.106427	0.0154244
Proteobacteria	Betaproteobacteria	Burkholderiales	Burkholderiaceae	Paraburkholderia	Paraburkholderia caffeinilytica	0	0	0	0	0	0.000348447	0	0	0	0	0	0	0	0	0	0	0	0	0	0	0	0.000343173	0	0.00038302		4.47767e-05	0	8.95533e-05
Proteobacteria	Betaproteobacteria	Burkholderiales	Burkholderiaceae	Paraburkholderia	Paraburkholderia caledonica	0.00142618	0.00148761	0	0.00172612	0.000731593	0.000348447	0.00241385	0.00433724	0.000455467	0	0.000452139	0.000481336	0.00155528	0	0	0	0.106483	0.0426196	0.0433825	0.099698	0.426246	0.441321	0.7984	0.832302		0.116911	0.024851	0.208971
Proteobacteria	Betaproteobacteria	Burkholderiales	Burkholderiaceae	Paraburkholderia	Paraburkholderia caribensis	0	0.000371903	0	0	0	0	0	0	0	0.00102108	0.000452139	0.00144401	0	0	0.000398397	0.000893879	0.00152846	0.000421977	0.000461516	0.000827369	0.000240545	0.000686347	0.000719603	0.00038302		0.000410427	0.000544038	0.000276816
Proteobacteria	Betaproteobacteria	Burkholderiales	Burkholderiaceae	Paraburkholderia	Paraburkholderia caseinilytica	0	0	0	0	0	0	0	0	0.000455467	0.00051054	0	0.000481336	0	0	0	0	0	0	0	0	0.000240545	0	0	0		7.03287e-05	0.000120612	2.00454e-05
Proteobacteria	Betaproteobacteria	Burkholderiales	Burkholderiaceae	Paraburkholderia	Paraburkholderia denitrificans	0	0.00185952	0	0.000690448	0.000243864	0	0.000402308	0.00127566	0.000455467	0.00153162	0.00226069	0.000962672	0	0.000376125	0.000398397	0	0.00254743	0.000843953	0.00138455	0.00124105	0.000240545	0.00102952	0.000359802	0		0.000754318	0.00114812	0.000360518
Proteobacteria	Betaproteobacteria	Burkholderiales	Burkholderiaceae	Paraburkholderia	Paraburkholderia diazotrophica	0	0	0	0	0	0	0	0	0	0	0	0	0	0	0	0	0	0	0	0	0	0	0.000359802	0		1.49917e-05	0	2.99835e-05
Proteobacteria	Betaproteobacteria	Burkholderiales	Burkholderiaceae	Paraburkholderia	Paraburkholderia dilworthii	0.000713091	0.00148761	0.000363574	0.000345224	0	0	0	0	0.00182187	0.00357378	0.00316497	0.00433203	0	0.000376125	0.000398397	0.000446939	0.000509487	0.00253186	0.000923033	0.00124105	0.000240545	0.000343173	0.000359802	0.00114906		0.0010134	0.00175063	0.00027617
Proteobacteria	Betaproteobacteria	Burkholderiales	Burkholderiaceae	Paraburkholderia	Paraburkholderia dinghuensis	0	0	0	0	0	0	0	0	0	0.00102108	0	0	0	0	0	0	0	0.000421977	0	0.000413685	0	0	0	0		7.73642e-05	0.000154728	0
Proteobacteria	Betaproteobacteria	Burkholderiales	Burkholderiaceae	Paraburkholderia	Paraburkholderia dioscoreae	0	0	0.000363574	0	0	0	0.000804615	0	0.000910933	0	0.000904278	0.000481336	0	0	0	0	0.000509487	0.000843953	0	0.00124105	0.000481091	0.000343173	0.000359802	0.00038302		0.000317763	0.000437885	0.000197642
Proteobacteria	Betaproteobacteria	Burkholderiales	Burkholderiaceae	Paraburkholderia	Paraburkholderia dipogonis	0.000356546	0	0	0	0	0	0	0.000255132	0	0.00051054	0.000452139	0	0	0	0	0	0	0.00126593	0	0	0.000481091	0.000686347	0.00215881	0.00153208		0.000320776	0.00021543	0.000426122
Proteobacteria	Betaproteobacteria	Burkholderiales	Burkholderiaceae	Paraburkholderia	Paraburkholderia dokdonella	0	0	0	0	0	0	0	0	0.000455467	0	0.000452139	0	0	0	0	0	0	0	0	0	0	0	0	0		3.78169e-05	7.56338e-05	0
Proteobacteria	Betaproteobacteria	Burkholderiales	Burkholderiaceae	Paraburkholderia	Paraburkholderia domus	0.00142618	0.000743807	0.00109072	0	0.000731593	0	0	0.000510264	0.00182187	0.00102108	0.000452139	0.00192534	0	0	0.000398397	0.000446939	0.00203795	0.000843953	0.00138455	0.00620527	0.00841909	0.00411808	0.00863524	0.0095755		0.00215783	0.00157941	0.00273626
Proteobacteria	Betaproteobacteria	Burkholderiales	Burkholderiaceae	Paraburkholderia	Paraburkholderia ferrariae	0.00356546	0.00260332	0.00218145	0.00172612	0.00121932	0.00139379	0.000804615	0.000765396	0.00455467	0.00408432	0.00632994	0.00385069	0.000777638	0.000376125	0.00159359	0.00134082	0.0142656	0.0130813	0.0119994	0.0153063	0.00216491	0.00480443	0.000719603	0.0057453		0.00438559	0.00696239	0.00180879
Proteobacteria	Betaproteobacteria	Burkholderiales	Burkholderiaceae	Paraburkholderia	Paraburkholderia flava	0.00106964	0.00111571	0	0.00103567	0.00170705	0.00592359	0	0.00255132	0.00182187	0.00102108	0.00135642	0.00192534	0	0	0.00119519	0.000893879	0.00305692	0.000421977	0.00184607	0.00206842	0.00505145	0.00205904	0.00467742	0.00880946		0.00206698	0.00139493	0.00273903
Proteobacteria	Betaproteobacteria	Burkholderiales	Burkholderiaceae	Paraburkholderia	Paraburkholderia franconis	0.0128356	0.00409094	0.0014543	0.00172612	0.00438956	0.00139379	0.000804615	0.000510264	0.0109312	0.0076581	0.0117556	0.00433203	0	0.00188063	0.00438237	0.000446939	0.0290407	0.0122373	0.01523	0.0206842	0.010584	0.00789298	0.00143921	0.0057453		0.00714358	0.010998	0.00328914
Proteobacteria	Betaproteobacteria	Burkholderiales	Burkholderiaceae	Paraburkholderia	Paraburkholderia fungorum	0.00178273	0.000743807	0.000727148	0.000690448	0.000731593	0.000696893	0	0	0	0.00153162	0.000452139	0.000481336	0	0	0.000796794	0	0.00101897	0.00126593	0.0027691	0.00165474	0.00120273	0.00205904	0.0010794	0		0.000820184	0.00109316	0.000547204
Proteobacteria	Betaproteobacteria	Burkholderiales	Burkholderiaceae	Paraburkholderia	Paraburkholderia fynbosensis	0.00106964	0	0	0	0	0	0	0.000255132	0.000455467	0.00102108	0.000904278	0.00192534	0	0	0.000796794	0.000446939	0	0	0.000461516	0	0	0.000343173	0.000719603	0		0.000349957	0.000486444	0.00021347
Proteobacteria	Betaproteobacteria	Burkholderiales	Burkholderiaceae	Paraburkholderia	Paraburkholderia gardini	0	0	0	0	0	0	0	0	0	0	0	0	0	0	0	0	0	0	0	0	0	0	0.00179901	0		7.49587e-05	0	0.000149917
Proteobacteria	Betaproteobacteria	Burkholderiales	Burkholderiaceae	Paraburkholderia	Paraburkholderia ginsengisoli	0.000356546	0	0	0	0	0.000348447	0	0	0	0.00051054	0.000452139	0	0	0	0	0	0.00611384	0.000421977	0.000461516	0	0.00144327	0	0	0		0.000421178	0.000693046	0.00014931
Proteobacteria	Betaproteobacteria	Burkholderiales	Burkholderiaceae	Paraburkholderia	Paraburkholderia graminis	0	0	0.000363574	0	0.000975457	0.0526154	0.0108623	0.00586804	0	0.00102108	0.000452139	0	0.000777638	0	0	0	0.321996	0.122373	0.0604587	0.185331	1.60564	1.59644	3.32133	3.50846		0.44979	0.0576662	0.841914
Proteobacteria	Betaproteobacteria	Burkholderiales	Burkholderiaceae	Paraburkholderia	Paraburkholderia guartelaensis	0	0.00260332	0	0	0	0	0	0	0	0	0.00180856	0.00240668	0	0	0	0	0.000509487	0.000421977	0.000461516	0.000413685	0	0	0	0		0.000359384	0.000718769	0
Proteobacteria	Betaproteobacteria	Burkholderiales	Burkholderiaceae	Paraburkholderia	Paraburkholderia haematera	0.000713091	0	0.000363574	0.000345224	0	0	0.000402308	0.000255132	0	0	0	0.000481336	0	0	0	0	0.00662333	0.00421977	0.00415365	0.00496422	0.00120273	0.00102952	0.0010794	0.00229812		0.00117214	0.00182202	0.000522268
Proteobacteria	Betaproteobacteria	Burkholderiales	Burkholderiaceae	Paraburkholderia	Paraburkholderia hiiakae	0	0	0	0	0	0.000348447	0	0	0	0	0	0	0	0	0	0	0	0	0	0	0	0	0	0		1.45186e-05	0	2.90372e-05
Proteobacteria	Betaproteobacteria	Burkholderiales	Burkholderiaceae	Paraburkholderia	Paraburkholderia hospita	0.00249582	0.000371903	0.000363574	0	0.000487729	0	0	0	0	0.00102108	0.00135642	0.000962672	0	0	0.000796794	0	0.00152846	0.00590767	0.00138455	0.00165474	0.000962181	0.00549077	0.00755583	0.0057453		0.0015869	0.00142057	0.00175322
Proteobacteria	Betaproteobacteria	Burkholderiales	Burkholderiaceae	Paraburkholderia	Paraburkholderia humisilvae	0.00677437	0.00706617	0.00399932	0.00241657	0.000487729	0.00174223	0.000804615	0.000510264	0.0104757	0.0051054	0.00406925	0.00818272	0.000777638	0.000376125	0.000796794	0.00134082	0.00560435	0.00632965	0.00507668	0.00372316	0.00144327	0.00240221	0.00323821	0		0.00344764	0.00573528	0.00115999
Proteobacteria	Betaproteobacteria	Burkholderiales	Burkholderiaceae	Paraburkholderia	Paraburkholderia insulsa	0	0	0	0	0	0	0	0	0	0	0	0	0	0	0	0	0	0	0.000461516	0	0.000962181	0	0.00287841	0		0.000179255	3.84597e-05	0.000320049
Proteobacteria	Betaproteobacteria	Burkholderiales	Burkholderiaceae	Paraburkholderia	Paraburkholderia jirisanensis	0.0203231	0.00185952	0.0014543	0.00172612	0.000487729	0.000348447	0.000402308	0.000510264	0.00182187	0.00459486	0.00180856	0.00433203	0.000388819	0.00075225	0	0.000446939	0.00101897	0.0101274	0.0027691	0.00124105	0.000481091	0.0123542	0.00143921	0.00268114		0.00305706	0.00442308	0.00169104
Proteobacteria	Betaproteobacteria	Burkholderiales	Burkholderiaceae	Paraburkholderia	Paraburkholderia kirstenboschensis	0.00178273	0	0	0	0	0	0	0	0	0	0	0	0	0	0	0	0.000509487	0	0	0.000827369	0.000481091	0.000686347	0.000719603	0.00038302		0.000224569	0.000259965	0.000189172
Proteobacteria	Betaproteobacteria	Burkholderiales	Burkholderiaceae	Paraburkholderia	Paraburkholderia kururiensis	0.00285237	0.00297523	0.00399932	0.00276179	0.000243864	0.00174223	0.000402308	0.000510264	0.0040992	0.00204216	0.00180856	0.00625737	0.000388819	0.00075225	0	0.0022347	0.0264933	0.0274285	0.0336907	0.0281306	0.00721636	0.00480443	0.00179901	0.0057453		0.00701577	0.0118783	0.00215329
Proteobacteria	Betaproteobacteria	Burkholderiales	Burkholderiaceae	Paraburkholderia	Paraburkholderia lacunae	0	0.000371903	0	0	0	0.000348447	0	0.000255132	0	0	0	0	0.000388819	0	0	0	0.00356641	0.00337581	0.00461516	0.00413685	0.00216491	0.00205904	0.000359802	0.0019151		0.000981558	0.00133884	0.000624271
Proteobacteria	Betaproteobacteria	Burkholderiales	Burkholderiaceae	Paraburkholderia	Paraburkholderia lycopersici	0.00106964	0.000743807	0.000363574	0	0	0	0	0	0	0.00051054	0	0.000962672	0	0	0	0	0.000509487	0	0.00138455	0.000413685	0	0	0	0		0.000248248	0.000496496	0
Proteobacteria	Betaproteobacteria	Burkholderiales	Burkholderiaceae	Paraburkholderia	Paraburkholderia madseniana	0	0	0	0	0	0	0.000402308	0	0	0.00051054	0	0.000962672	0	0	0	0	0	0.000421977	0	0.000413685	0	0	0	0		0.000112966	0.000192406	3.35256e-05
Proteobacteria	Betaproteobacteria	Burkholderiales	Burkholderiaceae	Paraburkholderia	Paraburkholderia megapolitana	0.0124791	0.0122728	0.00363574	0.00345224	0.00292637	0.00139379	0.00120692	0.00255132	0.00637653	0.00714756	0.0081385	0.00673871	0	0.00075225	0.00119519	0.000446939	0.0076423	0.00886151	0.0055382	0.00372316	0.000962181	0.00308856	0.000359802	0.00038302		0.0042197	0.0071672	0.0012722
Proteobacteria	Betaproteobacteria	Burkholderiales	Burkholderiaceae	Paraburkholderia	Paraburkholderia metrosideri	0.000356546	0	0	0	0	0	0	0	0	0	0	0	0	0	0	0	0	0	0	0	0	0	0	0		1.48561e-05	2.97121e-05	0
Proteobacteria	Betaproteobacteria	Burkholderiales	Burkholderiaceae	Paraburkholderia	Paraburkholderia mimosarum	0	0	0	0	0	0	0	0.000255132	0	0	0	0	0	0	0	0	0	0	0	0	0	0	0	0		1.06305e-05	0	2.1261e-05
Proteobacteria	Betaproteobacteria	Burkholderiales	Burkholderiaceae	Paraburkholderia	Paraburkholderia monticola	0.00106964	0	0	0	0	0.0108018	0.00563231	0	0.000455467	0	0	0	0	0	0	0	0.00917076	0.00970546	0.000461516	0.00206842	0.0103435	0.0126974	0.00683623	0.0095755		0.00328408	0.00191094	0.00465723
Proteobacteria	Betaproteobacteria	Burkholderiales	Burkholderiaceae	Paraburkholderia	Paraburkholderia nemoris	0	0	0	0	0	0	0	0	0	0	0.000452139	0	0	0	0	0	0.000509487	0	0.000923033	0	0	0	0.000359802	0		9.35192e-05	0.000157055	2.99835e-05
Proteobacteria	Betaproteobacteria	Burkholderiales	Burkholderiaceae	Paraburkholderia	Paraburkholderia oxyphila	0.00142618	0.000371903	0.000727148	0.00103567	0.000487729	0.000696893	0	0	0.0027328	0.00306324	0.00271283	0	0	0	0.000398397	0	0.00866127	0.00801755	0.013384	0.00868738	0.00216491	0.00274539	0.0010794	0.00114906		0.00248091	0.004235	0.000726815
Proteobacteria	Betaproteobacteria	Burkholderiales	Burkholderiaceae	Paraburkholderia	Paraburkholderia pallida	0.00249582	0.00148761	0.0014543	0.000690448	0.000243864	0	0.000402308	0.000255132	0.0013664	0.00153162	0.00135642	0.00192534	0	0	0.00119519	0	0.00305692	0.00464174	0.00369213	0.00372316	0.000721636	0.00171587	0.000359802	0.00038302		0.00136245	0.00228516	0.000439735
Proteobacteria	Betaproteobacteria	Burkholderiales	Burkholderiaceae	Paraburkholderia	Paraburkholderia pallidirosea	0.000713091	0.00111571	0.000727148	0.0013809	0.000243864	0.000696893	0	0.000255132	0.00227733	0	0.00271283	0.00336935	0	0	0.000796794	0.000446939	0.00203795	0.00337581	0.00369213	0.00165474	0	0.00102952	0	0		0.00110526	0.00192142	0.000289095
Proteobacteria	Betaproteobacteria	Burkholderiales	Burkholderiaceae	Paraburkholderia	Paraburkholderia panacihumi	0.000356546	0.00148761	0.00109072	0.000345224	0	0.000696893	0	0.00102053	0.000910933	0.00102108	0.00361711	0.000481336	0	0.000376125	0	0	0.020889	0.00295384	0.00784578	0.0119969	0.00865963	0.00857933	0.0147519	0.0141717		0.00421884	0.00441633	0.00402134
Proteobacteria	Betaproteobacteria	Burkholderiales	Burkholderiaceae	Paraburkholderia	Paraburkholderia panacisoli	0.000356546	0.000371903	0	0.000345224	0	0	0	0.000255132	0	0.00153162	0.000904278	0	0	0	0	0	0.000509487	0	0	0	0.000240545	0	0	0		0.000188114	0.000334921	4.13064e-05
Proteobacteria	Betaproteobacteria	Burkholderiales	Burkholderiaceae	Paraburkholderia	Paraburkholderia paradisi	0.00213927	0.00446284	0.000727148	0.0013809	0.000487729	0.00174223	0.000402308	0.000510264	0.00318827	0.00204216	0.00135642	0.00240668	0.000777638	0	0	0	0.00560435	0.00886151	0.0055382	0.0053779	0.000721636	0.00377491	0.000359802	0.00153208		0.00222476	0.00359047	0.00085905
Proteobacteria	Betaproteobacteria	Burkholderiales	Burkholderiaceae	Paraburkholderia	Paraburkholderia peleae	0	0	0	0	0	0	0	0	0	0	0	0	0	0	0	0	0	0.000421977	0	0	0	0	0	0		1.75824e-05	3.51647e-05	0
Proteobacteria	Betaproteobacteria	Burkholderiales	Burkholderiaceae	Paraburkholderia	Paraburkholderia phenazinium	0.000356546	0	0.000363574	0	0	0	0	0	0	0	0	0	0	0.000376125	0	0	0	0.000421977	0	0	0.000240545	0	0	0		7.3282e-05	9.51747e-05	5.13892e-05
Proteobacteria	Betaproteobacteria	Burkholderiales	Burkholderiaceae	Paraburkholderia	Paraburkholderia phenoliruptrix	0	0	0	0	0	0	0	0	0	0	0	0	0	0	0	0	0.00152846	0.000421977	0.00138455	0.000413685	0.00216491	0.00102952	0.0010794	0.00229812		0.000430026	0.000312389	0.000547663
Proteobacteria	Betaproteobacteria	Burkholderiales	Burkholderiaceae	Paraburkholderia	Paraburkholderia phymatum	0.0131922	0.00929759	0.00509004	0.00552358	0.00195091	0.00174223	0.00201154	0.00127566	0.0104757	0.00867918	0.0122077	0.0149214	0.00116646	0.003009	0.00239038	0.00446939	0.0300597	0.0156131	0.0193837	0.0256485	0.00914072	0.00583395	0.00287841	0.00651134		0.00885302	0.0141744	0.00353167
Proteobacteria	Betaproteobacteria	Burkholderiales	Burkholderiaceae	Paraburkholderia	Paraburkholderia phytofirmans	0	0	0	0.000345224	0.000487729	0.000348447	0.000804615	0	0.000455467	0	0	0	0	0	0	0	0.00254743	0.00295384	0.00461516	0.00124105	0.000721636	0.00754981	0.0140323	0.0160868		0.00217456	0.00101318	0.00333594
Proteobacteria	Betaproteobacteria	Burkholderiales	Burkholderiaceae	Paraburkholderia	Paraburkholderia piptadeniae	0.00534818	0.00223142	0.000363574	0.00172612	0.00195091	0.00278757	0	0.00102053	0.00774293	0.0051054	0.0058778	0.00722004	0.000388819	0.000376125	0.00199198	0.00268164	0.0244554	0.00759558	0.00876881	0.0107558	0.00697582	0.00583395	0.00179901	0.00344718		0.00485186	0.00726592	0.00243779
Proteobacteria	Betaproteobacteria	Burkholderiales	Burkholderiaceae	Paraburkholderia	Paraburkholderia podalyriae	0	0	0	0.000345224	0.000243864	0	0	0	0.0013664	0	0.000452139	0.000962672	0	0	0.000398397	0	0.00152846	0	0.000923033	0.00124105	0.000240545	0.000343173	0.000359802	0		0.000350198	0.000568249	0.000132148
Proteobacteria	Betaproteobacteria	Burkholderiales	Burkholderiaceae	Paraburkholderia	Paraburkholderia polaris	0.00178273	0	0	0.000690448	0.000487729	0.000348447	0	0.000255132	0.000910933	0.00153162	0.000452139	0.000962672	0	0	0.000398397	0	0.00254743	0.000421977	0.000923033	0.00165474	0.000962181	0.000343173	0.00179901	0.0019151		0.00076612	0.00098981	0.000542431
Proteobacteria	Betaproteobacteria	Burkholderiales	Burkholderiaceae	Paraburkholderia	Paraburkholderia rhizosphaerae	0.000713091	0.00260332	0.000727148	0.00172612	0	0	0	0.000765396	0.00227733	0.00102108	0.00135642	0.00240668	0.000388819	0.000376125	0.000398397	0	0.00407589	0.00379779	0.00138455	0.00124105	0.000962181	0.00446125	0.00215881	0.00076604		0.00140031	0.00194421	0.000856418
Proteobacteria	Betaproteobacteria	Burkholderiales	Burkholderiaceae	Paraburkholderia	Paraburkholderia rhynchosiae	0.00142618	0.00111571	0.000363574	0	0	0.000348447	0.000402308	0.000255132	0.000910933	0.00153162	0.00271283	0.00288802	0	0.000376125	0.000398397	0.00134082	0.00509487	0.00295384	0.00138455	0.000827369	0.00697582	0.000686347	0.00359802	0.00536228		0.00170638	0.00176746	0.00164531
Proteobacteria	Betaproteobacteria	Burkholderiales	Burkholderiaceae	Paraburkholderia	Paraburkholderia ribeironis	0.000356546	0.000743807	0	0	0.000243864	0	0	0	0	0	0	0	0	0	0.000398397	0	0.000509487	0.000421977	0.000923033	0	0.00120273	0	0	0.00038302		0.000215952	0.000246237	0.000185667
Proteobacteria	Betaproteobacteria	Burkholderiales	Burkholderiaceae	Paraburkholderia	Paraburkholderia sabiae	0.00677437	0.0159918	0.00727148	0.00172612	0.00414569	0.00592359	0.00281615	0.00229619	0.0173077	0.01889	0.0126599	0.0197348	0.00233291	0.00112838	0.00557756	0.00581021	0.0504392	0.0628745	0.069689	0.0620527	0.0127489	0.0284834	0.00863524	0.0122566		0.0182319	0.0287843	0.00767957
Proteobacteria	Betaproteobacteria	Burkholderiales	Burkholderiaceae	Paraburkholderia	Paraburkholderia sacchari	0	0	0	0	0	0	0	0	0	0	0	0	0	0	0	0	0	0	0	0	0.000240545	0	0	0		1.00227e-05	0	2.00454e-05
Proteobacteria	Betaproteobacteria	Burkholderiales	Burkholderiaceae	Paraburkholderia	Paraburkholderia saeva	0.000356546	0.000371903	0	0.000345224	0	0	0	0	0	0	0	0	0	0.0015045	0	0	0	0	0	0	0.000481091	0.000686347	0.000719603	0.00076604		0.000217969	8.94728e-05	0.000346465
Proteobacteria	Betaproteobacteria	Burkholderiales	Burkholderiaceae	Paraburkholderia	Paraburkholderia sediminicola	0	0.000371903	0.000363574	0	0.000243864	0.000696893	0.000402308	0	0.000455467	0	0.000452139	0.00240668	0	0	0	0	0	0	0	0	0.000240545	0.00240221	0.0010794	0.00306416		0.000507465	0.00033748	0.000677449
Proteobacteria	Betaproteobacteria	Burkholderiales	Burkholderiaceae	Paraburkholderia	Paraburkholderia silvatlantica	0	0	0	0	0.000243864	0	0	0	0	0	0.000452139	0.000481336	0	0	0.000398397	0	0.00305692	0.000421977	0.000923033	0.00124105	0.000721636	0.000686347	0	0.00076604		0.000391364	0.000548038	0.00023469
Proteobacteria	Betaproteobacteria	Burkholderiales	Burkholderiaceae	Paraburkholderia	Paraburkholderia silviterrae	0.000356546	0	0	0	0	0	0	0	0	0.00051054	0.000452139	0.000962672	0	0	0	0	0.00407589	0.00168791	0.00138455	0.00248211	0.000962181	0	0	0.00076604		0.000568357	0.000992696	0.000144018
Proteobacteria	Betaproteobacteria	Burkholderiales	Burkholderiaceae	Paraburkholderia	Paraburkholderia solisilvae	0.0299498	0.0468598	0.0159973	0.0134637	0.00804752	0.010105	0.00482769	0.00484751	0.0227733	0.0229743	0.0171813	0.0293615	0.00311055	0.00526575	0.00637435	0.00581021	0.0152846	0.0286944	0.0332292	0.0239937	0.0101029	0.0106384	0.00683623	0.0057453		0.0158948	0.0249802	0.00680928
Proteobacteria	Betaproteobacteria	Burkholderiales	Burkholderiaceae	Paraburkholderia	Paraburkholderia sprentiae	0.000713091	0.000371903	0	0.000345224	0	0.00940806	0.000804615	0.000255132	0.00182187	0.00204216	0.000904278	0.00240668	0	0.00112838	0.000398397	0	0.0106992	0.00210988	0.00184607	0.00496422	0.0197247	0.0089225	0.0111538	0.00995852		0.00374911	0.00235205	0.00514618
Proteobacteria	Betaproteobacteria	Burkholderiales	Burkholderiaceae	Paraburkholderia	Paraburkholderia steynii	0.000713091	0	0.000363574	0.000345224	0	0.000348447	0	0.000255132	0	0.00051054	0	0.00144401	0	0	0.000398397	0.000446939	0.00203795	0.00379779	0.00138455	0.00124105	0.000721636	0.00102952	0.0010794	0.00306416		0.000799225	0.000986481	0.00061197
Proteobacteria	Betaproteobacteria	Burkholderiales	Burkholderiaceae	Paraburkholderia	Paraburkholderia strydomiana	0.000356546	0	0	0	0.000243864	0	0.000402308	0.00331672	0	0	0	0	0	0	0	0	0.056553	0.0316482	0.0401519	0.0579159	0.225391	0.296502	0.531787	0.547336		0.0746501	0.0155521	0.133748
Proteobacteria	Betaproteobacteria	Burkholderiales	Burkholderiaceae	Paraburkholderia	Paraburkholderia susongensis	0.00249582	0.00185952	0.000363574	0	0.000243864	0.00731738	0.00563231	0.000255132	0	0	0	0	0	0	0	0	0.0117182	0.0578108	0.00415365	0.00620527	0.0216491	0.033631	0.0165509	0.019151		0.00787656	0.00705057	0.00870255
Proteobacteria	Betaproteobacteria	Burkholderiales	Burkholderiaceae	Paraburkholderia	Paraburkholderia terrae	0.0192535	0.0189671	0.00763506	0.0086306	0.00585274	0.00662049	0.00442538	0.00178592	0.0141195	0.0168478	0.0108513	0.0134774	0.00155528	0.00112838	0.00557756	0.00536327	0.0458538	0.0666723	0.0673814	0.0674306	0.0153949	0.025738	0.0165509	0.0203001		0.0194755	0.02976	0.00919107
Proteobacteria	Betaproteobacteria	Burkholderiales	Burkholderiaceae	Paraburkholderia	Paraburkholderia terricola	0	0.000371903	0.0149065	0	0.0068282	0.415348	0.763178	0.0221965	0	0	0	0	0.000777638	0.00112838	0.00199198	0.000446939	0.00152846	0.0105494	0.000461516	0.00248211	0.0382467	0.384697	0.54366	0.388765		0.108232	0.002525	0.213939
Proteobacteria	Betaproteobacteria	Burkholderiales	Burkholderiaceae	Paraburkholderia	Paraburkholderia tropica	0.000356546	0	0	0	0.000243864	0	0	0	0	0	0	0	0	0	0	0	0	0	0	0	0	0	0	0		2.50171e-05	2.97121e-05	2.0322e-05
Proteobacteria	Betaproteobacteria	Burkholderiales	Burkholderiaceae	Paraburkholderia	Paraburkholderia tuberum	0	0	0.000363574	0	0.000243864	0	0	0	0	0.00051054	0	0	0	0	0	0	0.00203795	0.000843953	0.000461516	0.000827369	0.00192436	0.00102952	0	0.00076604		0.000375362	0.000420408	0.000330316
Proteobacteria	Betaproteobacteria	Burkholderiales	Burkholderiaceae	Paraburkholderia	Paraburkholderia ultramafica	0	0	0	0	0	0	0	0	0	0	0	0	0	0	0	0	0	0	0	0	0	0	0.000719603	0		2.99835e-05	0	5.99669e-05
Proteobacteria	Betaproteobacteria	Burkholderiales	Burkholderiaceae	Paraburkholderia	Paraburkholderia unamae	0	0	0	0	0	0	0	0	0	0	0	0.000481336	0	0	0	0	0	0	0	0	0	0	0	0		2.00557e-05	4.01113e-05	0
Proteobacteria	Betaproteobacteria	Burkholderiales	Burkholderiaceae	Paraburkholderia	Paraburkholderia xenovorans	0	0	0.000363574	0	0	0	0	0	0	0.00051054	0	0.000481336	0	0.000376125	0	0.000446939	0	0.000843953	0	0	0.000962181	0	0.00251861	0.00153208		0.000334806	0.000183284	0.000486328
Proteobacteria	Betaproteobacteria	Burkholderiales	Burkholderiaceae	Paraburkholderia	Paraburkholderia youngii	0.000356546	0	0	0	0	0.000348447	0.000402308	0	0	0	0	0	0	0	0	0	0	0	0	0	0	0	0	0		4.61375e-05	2.97121e-05	6.25629e-05
Proteobacteria	Betaproteobacteria	Burkholderiales	Alcaligenaceae	Paracandidimonas	Paracandidimonas caeni	0	0.000371903	0	0	0	0	0	0	0	0	0	0	0	0	0	0	0	0	0.000461516	0	0	0	0	0		3.47258e-05	6.94517e-05	0
Proteobacteria	Betaproteobacteria	Burkholderiales	Alcaligenaceae	Paracandidimonas	Paracandidimonas soli	0	0.000371903	0	0	0	0	0	0	0	0	0.000452139	0	0	0	0	0	0.00152846	0.000421977	0	0.00124105	0.000721636	0.000686347	0	0.00038302		0.000241939	0.000334628	0.00014925
Chlamydiae	Chlamydiia	Parachlamydiales	Parachlamydiaceae	Parachlamydia	Parachlamydia acanthamoebae	0.000356546	0	0.00109072	0	0	0	0	0	0	0	0	0	0	0	0	0	0	0	0	0	0	0	0	0		6.03028e-05	0.000120606	0
Tenericutes	Mollicutes	Acholeplasmatales	Acholeplasmataceae	Paracholeplasma	Paracholeplasma brassicae	0	0	0	0	0	0	0	0	0	0	0	0	0	0	0	0	0	0	0.000461516	0	0	0	0	0		1.92299e-05	3.84597e-05	0
Tenericutes	Mollicutes	Acholeplasmatales	Acholeplasmataceae	Paracholeplasma	Paracholeplasma morum	0	0	0	0	0.000243864	0	0	0	0	0	0	0	0	0	0	0	0	0	0	0	0	0	0	0		1.0161e-05	0	2.0322e-05
Acidobacteria	Acidobacteriia	Acidobacteriales	Acidobacteriaceae	Paracidobacterium	Paracidobacterium acidisoli	0.0798662	0.0829345	0.101801	0.0590333	0.00219478	0.00278757	0.01569	0.0056129	0.0437248	0.0326746	0.0266762	0.0312869	0	0.00263288	0.00278878	0.00402245	0.562473	0.649844	0.548282	0.451744	0.084672	0.161635	0.0600869	0.076987		0.128727	0.222528	0.0349258
Firmicutes	Clostridia	Eubacteriales	Clostridiaceae	Paraclostridium	Paraclostridium benzoelyticum	0.00820055	0.00371903	0.00218145	0.00207134	0.00146319	0.00139379	0.00120692	0	0.000910933	0.00102108	0.00226069	0.000962672	0.000777638	0	0	0	0.00203795	0	0	0.00165474	0	0.00102952	0.000359802	0		0.00130214	0.00208504	0.000519238
Firmicutes	Clostridia	Eubacteriales	Clostridiaceae	Paraclostridium	Paraclostridium bifermentans	0.111242	0.0450003	0.0279952	0.0131185	0.00999844	0.0121956	0.00482769	0.00484751	0.0337045	0.044417	0.0370754	0.0259922	0.00622111	0.0045135	0.0115535	0.00581021	0.0371925	0.0160351	0.0207682	0.0186158	0.00432982	0.00583395	0.00575682	0.0111076		0.0215897	0.0359298	0.00724965
Firmicutes	Clostridia	Eubacteriales	Clostridiaceae	Paraclostridium	Paraclostridium dentum	0.00891364	0.00557855	0.00181787	0.00103567	0.00195091	0.000348447	0	0.00178592	0.0013664	0.00306324	0.00768636	0.000962672	0.000777638	0.00075225	0.000398397	0.000446939	0.00407589	0.00126593	0.000923033	0.00248211	0.000721636	0	0	0.00114906		0.00197927	0.00326428	0.000694267
Bacteroidota	Chitinophagia	Chitinophagales	Chitinophagaceae	Paracnuella	Paracnuella aquatica	0.011766	0.00185952	0.000727148	0.00172612	0.0263374	0.00313602	0.00160923	0.0122463	0.00182187	0.0224638	0.019442	0.0120334	0.0213851	0.0526575	0.0398397	0.0326266	0	0	0	0	0.00120273	0.000343173	0.0010794	0.00076604		0.0110445	0.00598665	0.0161024
Proteobacteria	Alphaproteobacteria	Rhodobacterales	Rhodobacteraceae	Paracoccus	Paracoccus acridae	0	0	0	0	0	0	0	0.000255132	0	0	0	0	0	0.000376125	0	0	0	0	0	0	0	0	0	0		2.63024e-05	0	5.26048e-05
Proteobacteria	Alphaproteobacteria	Rhodobacterales	Rhodobacteraceae	Paracoccus	Paracoccus aerius	0	0.000371903	0	0	0.000243864	0	0	0	0.00227733	0.00561594	0.00361711	0.00336935	0.00116646	0.0131644	0.00239038	0	0	0	0	0	0.000240545	0	0.000359802	0		0.00136738	0.00127097	0.00146379
Proteobacteria	Alphaproteobacteria	Rhodobacterales	Rhodobacteraceae	Paracoccus	Paracoccus aestuariivivens	0	0	0	0	0	0	0	0	0.000455467	0	0	0	0	0.000376125	0.000398397	0	0	0	0	0	0	0	0	0		5.12495e-05	3.79556e-05	6.45435e-05
Proteobacteria	Alphaproteobacteria	Rhodobacterales	Rhodobacteraceae	Paracoccus	Paracoccus alcaliphilus	0.000713091	0	0	0.0013809	0	0	0	0.000255132	0.000910933	0	0.000452139	0	0	0	0	0	0	0	0	0	0	0	0	0		0.000154675	0.000288088	2.1261e-05
Proteobacteria	Alphaproteobacteria	Rhodobacterales	Rhodobacteraceae	Paracoccus	Paracoccus angustae	0.000356546	0	0	0	0	0	0.000804615	0	0.00227733	0.0076581	0.00632994	0.00336935	0.00233291	0.0161734	0.00318717	0.00178776	0	0	0	0	0.000240545	0	0	0.00038302		0.00187086	0.00166594	0.00207578
Proteobacteria	Alphaproteobacteria	Rhodobacterales	Rhodobacteraceae	Paracoccus	Paracoccus aquimaris	0	0	0	0	0	0	0	0	0	0	0.000452139	0	0	0	0	0	0	0	0	0	0	0	0	0		1.88391e-05	3.76782e-05	0
Proteobacteria	Alphaproteobacteria	Rhodobacterales	Rhodobacteraceae	Paracoccus	Paracoccus chinensis	0	0	0	0	0	0	0	0	0	0	0.000452139	0	0	0	0	0	0	0	0	0	0	0	0	0		1.88391e-05	3.76782e-05	0
Proteobacteria	Alphaproteobacteria	Rhodobacterales	Rhodobacteraceae	Paracoccus	Paracoccus communis	0	0	0	0.000345224	0	0	0	0	0	0	0	0	0	0	0	0	0	0	0	0	0	0	0	0		1.43843e-05	2.87687e-05	0
Proteobacteria	Alphaproteobacteria	Rhodobacterales	Rhodobacteraceae	Paracoccus	Paracoccus contaminans	0	0	0	0	0	0	0	0	0	0	0	0.000481336	0	0	0	0	0	0	0	0	0	0	0	0		2.00557e-05	4.01113e-05	0
Proteobacteria	Alphaproteobacteria	Rhodobacterales	Rhodobacteraceae	Paracoccus	Paracoccus endophyticus	0	0	0	0	0	0.000348447	0	0	0	0	0	0	0	0	0	0	0	0	0	0	0	0	0	0		1.45186e-05	0	2.90372e-05
Proteobacteria	Alphaproteobacteria	Rhodobacterales	Rhodobacteraceae	Paracoccus	Paracoccus fontiphilus	0	0	0	0	0.000243864	0	0	0	0	0.00102108	0	0	0	0.00112838	0.000796794	0.000893879	0	0	0	0	0	0	0	0		0.000170166	8.509e-05	0.000255243
Proteobacteria	Alphaproteobacteria	Rhodobacterales	Rhodobacteraceae	Paracoccus	Paracoccus haematequi	0	0	0	0	0	0	0	0	0.000455467	0	0	0	0	0	0	0.000893879	0	0	0	0	0	0	0	0		5.62227e-05	3.79556e-05	7.44899e-05
Proteobacteria	Alphaproteobacteria	Rhodobacterales	Rhodobacteraceae	Paracoccus	Paracoccus halophilus	0	0	0	0	0	0	0	0	0	0	0	0	0	0	0.000398397	0	0	0	0	0	0	0	0	0		1.65999e-05	0	3.31997e-05
Proteobacteria	Alphaproteobacteria	Rhodobacterales	Rhodobacteraceae	Paracoccus	Paracoccus hibisci	0	0	0	0.000345224	0.000243864	0	0	0	0.00182187	0.0051054	0.00226069	0.000962672	0.0019441	0.009027	0.00278878	0	0	0	0	0	0.000240545	0	0	0		0.00103084	0.000874655	0.00118702
Proteobacteria	Alphaproteobacteria	Rhodobacterales	Rhodobacteraceae	Paracoccus	Paracoccus homiensis	0	0	0	0	0	0	0	0	0	0	0	0	0	0	0.000398397	0	0	0	0	0	0	0	0	0		1.65999e-05	0	3.31997e-05
Proteobacteria	Alphaproteobacteria	Rhodobacterales	Rhodobacteraceae	Paracoccus	Paracoccus huijuniae	0.000356546	0	0	0	0	0	0	0	0	0	0	0	0	0	0	0	0	0	0	0	0	0	0	0		1.48561e-05	2.97121e-05	0
Proteobacteria	Alphaproteobacteria	Rhodobacterales	Rhodobacteraceae	Paracoccus	Paracoccus kocurii	0	0.00371903	0.000363574	0.00414269	0.000487729	0.000696893	0.00120692	0.000765396	0.0159413	0.013274	0.0180856	0.00673871	0.0019441	0.00865088	0.00478076	0.00625715	0	0	0	0	0.00120273	0	0	0		0.0036774	0.00518874	0.00216605
Proteobacteria	Alphaproteobacteria	Rhodobacterales	Rhodobacteraceae	Paracoccus	Paracoccus koreensis	0	0	0	0.000345224	0	0	0	0	0	0.00051054	0.000452139	0	0.000388819	0	0	0	0	0	0	0	0	0	0	0		7.06968e-05	0.000108992	3.24016e-05
Proteobacteria	Alphaproteobacteria	Rhodobacterales	Rhodobacteraceae	Paracoccus	Paracoccus laeviglucosivorans	0	0	0	0	0	0	0	0	0	0	0.000452139	0	0	0	0	0	0	0	0	0	0	0	0	0		1.88391e-05	3.76782e-05	0
Proteobacteria	Alphaproteobacteria	Rhodobacterales	Rhodobacteraceae	Paracoccus	Paracoccus lichenicola	0	0	0	0	0	0	0	0	0	0	0	0.000481336	0	0	0	0	0	0	0	0	0	0	0	0		2.00557e-05	4.01113e-05	0
Proteobacteria	Alphaproteobacteria	Rhodobacterales	Rhodobacteraceae	Paracoccus	Paracoccus litorisediminis	0	0	0	0	0.00707207	0	0	0	0	0	0	0	0.000388819	0	0	0.000893879	0	0	0	0	0	0	0	0		0.000348115	0	0.00069623
Proteobacteria	Alphaproteobacteria	Rhodobacterales	Rhodobacteraceae	Paracoccus	Paracoccus mangrovi	0	0	0	0	0	0	0	0	0	0	0	0	0	0	0	0	0	0	0	0	0	0	0	0.00038302		1.59592e-05	0	3.19183e-05
Proteobacteria	Alphaproteobacteria	Rhodobacterales	Rhodobacteraceae	Paracoccus	Paracoccus marcusii	0.00106964	0	0	0	0.000243864	0	0	0	0	0	0	0	0	0	0	0	0	0	0	0	0	0	0	0		5.47292e-05	8.91364e-05	2.0322e-05
Proteobacteria	Alphaproteobacteria	Rhodobacterales	Rhodobacteraceae	Paracoccus	Paracoccus pantotrophus	0.000356546	0	0	0.0013809	0	0	0	0	0.000910933	0	0	0	0	0	0	0	0	0	0	0	0	0	0	0		0.000110349	0.000220698	0
Proteobacteria	Alphaproteobacteria	Rhodobacterales	Rhodobacteraceae	Paracoccus	Paracoccus pueri	0	0	0	0	0	0	0.000402308	0	0.00182187	0.00102108	0.00180856	0.00144401	0	0.00714638	0.000398397	0	0	0	0	0	0	0	0	0		0.000585108	0.000507959	0.000662257
Proteobacteria	Alphaproteobacteria	Rhodobacterales	Rhodobacteraceae	Paracoccus	Paracoccus sanguinis	0	0.000371903	0	0	0	0	0	0	0	0	0	0	0	0	0	0	0	0	0	0	0	0	0	0		1.5496e-05	3.0992e-05	0
Proteobacteria	Alphaproteobacteria	Rhodobacterales	Rhodobacteraceae	Paracoccus	Paracoccus sediminilitoris	0	0	0	0	0	0	0	0	0.000455467	0	0	0	0	0	0	0	0	0	0	0	0	0	0	0		1.89778e-05	3.79556e-05	0
Proteobacteria	Alphaproteobacteria	Rhodobacterales	Rhodobacteraceae	Paracoccus	Paracoccus sediminis	0	0	0	0	0	0	0	0	0	0.00051054	0.000452139	0.00192534	0.000388819	0.00338513	0.000398397	0.000446939	0	0	0	0	0	0	0	0		0.000312804	0.000240669	0.00038494
Proteobacteria	Alphaproteobacteria	Rhodobacterales	Rhodobacteraceae	Paracoccus	Paracoccus shandongensis	0.000356546	0	0	0.000345224	0.000731593	0.000348447	0.000402308	0.000255132	0.00865387	0.0173584	0.00949492	0.00673871	0.00777638	0.0406215	0.0103583	0.00536327	0	0.000421977	0	0	0.000721636	0	0	0		0.00458117	0.00361413	0.00554822
Proteobacteria	Alphaproteobacteria	Rhodobacterales	Rhodobacteraceae	Paracoccus	Paracoccus simplex	0	0	0	0	0	0	0	0	0	0	0.000452139	0	0	0.000376125	0.00199198	0.00312858	0	0	0	0	0	0	0	0		0.000247868	3.76782e-05	0.000458057
Proteobacteria	Alphaproteobacteria	Rhodobacterales	Rhodobacteraceae	Paracoccus	Paracoccus solventivorans	0.000356546	0.00111571	0	0.000345224	0	0	0	0	0	0	0	0	0	0	0	0	0	0	0	0	0	0	0	0		7.57283e-05	0.000151457	0
Proteobacteria	Alphaproteobacteria	Rhodobacterales	Rhodobacteraceae	Paracoccus	Paracoccus sordidisoli	0	0	0	0	0.00195091	0	0	0	0	0	0	0	0	0	0.000398397	0	0	0	0	0	0	0	0	0		9.7888e-05	0	0.000195776
Proteobacteria	Alphaproteobacteria	Rhodobacterales	Rhodobacteraceae	Paracoccus	Paracoccus speluncae	0.000713091	0.000371903	0	0.000690448	0.0034141	0.000348447	0.000804615	0.000255132	0.0159413	0.0403327	0.0262241	0.0197348	0.0139975	0.0910223	0.0151391	0.0183245	0	0	0	0	0.00216491	0.00102952	0.000359802	0		0.0104528	0.00866736	0.0122383
Proteobacteria	Alphaproteobacteria	Rhodobacterales	Rhodobacteraceae	Paracoccus	Paracoccus subflavus	0	0	0	0	0	0	0	0	0.000910933	0.0025527	0.00180856	0.00144401	0.000388819	0.0015045	0.00159359	0.00134082	0	0	0	0	0	0	0	0		0.000480997	0.000559683	0.00040231
Proteobacteria	Alphaproteobacteria	Rhodobacterales	Rhodobacteraceae	Paracoccus	Paracoccus sulfuroxidans	0	0	0	0	0	0	0	0	0	0.00306324	0	0	0.00116646	0.00188063	0	0	0	0	0	0	0	0	0	0		0.000254597	0.00025527	0.000253924
Proteobacteria	Alphaproteobacteria	Rhodobacterales	Rhodobacteraceae	Paracoccus	Paracoccus thiocyanatus	0	0	0	0	0	0	0	0	0.000455467	0	0	0	0	0	0	0	0	0	0	0	0	0	0	0		1.89778e-05	3.79556e-05	0
Proteobacteria	Alphaproteobacteria	Rhodobacterales	Rhodobacteraceae	Paracoccus	Paracoccus yeei	0	0	0	0	0	0	0	0	0	0	0	0	0	0.000376125	0	0	0	0	0	0	0	0.000343173	0	0		2.99708e-05	0	5.99415e-05
Actinobacteria	Thermoleophilia	Solirubrobacterales	Paraconexibacteraceae	Paraconexibacter	Paraconexibacter algicola	0.00891364	0.0137604	0.0127251	0.00621403	0.00170705	0.00174223	0.00281615	0.00178592	0.00455467	0.00612648	0.0058778	0.00673871	0.000388819	0.00075225	0.00159359	0.000446939	0.125843	0.0658283	0.110764	0.206429	0.0623012	0.0384354	0.0165509	0.0252793		0.0303156	0.0478146	0.0128166
Proteobacteria	Alphaproteobacteria	Rhodospirillales	Acetobacteraceae	Paracraurococcus	Paracraurococcus ruber	0.000356546	0.000371903	0.000727148	0.00172612	0.000243864	0	0.000402308	0.000765396	0.000910933	0.00102108	0.000452139	0	0	0.00075225	0.000796794	0.000446939	0.00152846	0.00210988	0.00323062	0.00165474	0.000481091	0.00240221	0.000719603	0.00038302		0.000895127	0.00117413	0.000616123
Firmicutes	Clostridia	Eubacteriales	Peptococcaceae	Paradesulfitobacterium	Paradesulfitobacterium aromaticivorans	0	0	0	0	0	0	0	0	0	0	0.000904278	0.000481336	0	0	0	0	0.000509487	0.000843953	0.00230758	0.00330948	0	0	0	0		0.000348171	0.000696343	0
Firmicutes	Clostridia	Eubacteriales	Peptococcaceae	Paradesulfitobacterium	Paradesulfitobacterium ferrireducens	0	0	0	0.000345224	0	0	0	0	0	0	0	0	0	0	0.000398397	0	0.000509487	0.000421977	0.000461516	0.000413685	0	0	0	0		0.000106262	0.000179324	3.31997e-05
Proteobacteria	Deltaproteobacteria	Desulfovibrionales	Desulfovibrionaceae	Paradesulfovibrio (ex Waite et al. 2020)	Paradesulfovibrio bizertensis	0	0	0	0	0	0	0	0	0	0	0	0.000481336	0	0	0	0	0	0	0	0	0	0	0	0		2.00557e-05	4.01113e-05	0
Proteobacteria	Alphaproteobacteria	Hyphomicrobiales	Devosiaceae	Paradevosia	Paradevosia shaoguanensis	0	0	0	0	0.000487729	0	0.000402308	0.000255132	0	0	0.000452139	0	0.000388819	0.00075225	0.000398397	0.00134082	0	0.00295384	0.00138455	0.000827369	0.00986236	0.00652029	0.0111538	0.019534		0.00236308	0.000468158	0.004258
Actinobacteria	Coriobacteriia	Eggerthellales	Eggerthellaceae	Paraeggerthella	Paraeggerthella hongkongensis	0	0	0	0	0	0	0	0	0.000455467	0.00102108	0.000452139	0.000962672	0	0	0	0	0	0	0	0	0	0	0	0		0.000120473	0.000240947	0
Actinobacteria	Coriobacteriia	Coriobacteriales	Atopobiaceae	Parafannyhessea	Parafannyhessea umbonata	0	0.000743807	0.000727148	0	0	0	0	0	0.000910933	0	0.000452139	0.000962672	0	0	0.000398397	0.000446939	0.000509487	0.00168791	0.000461516	0.000413685	0	0	0	0.00038302		0.000337402	0.000572441	0.000102363
Bacteroidota	Chitinophagia	Chitinophagales	Chitinophagaceae	Parafilimonas	Parafilimonas terrae	0.00499164	0.011529	0.00436289	0.00207134	0.000243864	0.00209068	0.000402308	0.00102053	0.00227733	0	0.000452139	0	0	0	0.000796794	0	0.0611384	0.0274285	0.056305	0.0719811	0.0274222	0.0267675	0.00647643	0.0126397		0.0133499	0.0202114	0.00648833
Bacteroidota	Chitinophagia	Chitinophagales	Chitinophagaceae	Paraflavitalea	Paraflavitalea devenefica	0.0406462	0.0565293	0.0385389	0.0255466	0.00585274	0.0191646	0.0116669	0.0112258	0.106124	0.0663702	0.065108	0.0606484	0.0104981	0.0304661	0.0820698	0.0236878	0.0259838	0.178496	0.083073	0.0533653	0.068796	0.137612	0.0197891	0.0413662		0.0526094	0.0667025	0.0385163
Bacteroidota	Chitinophagia	Chitinophagales	Chitinophagaceae	Paraflavitalea	Paraflavitalea soli	0.0991197	0.0412813	0.0323581	0.0289988	0.0139003	0.0167254	0.0213223	0.0119912	0.11751	0.0627964	0.0560652	0.0654617	0.00505465	0.0206869	0.0402381	0.0522919	0.0142656	0.0392438	0.0299986	0.0376453	0.00432982	0.0130406	0.00215881	0.00727738		0.0347401	0.0520621	0.0174181
Actinobacteria	Actinomycetia	Micrococcales	Microbacteriaceae	Parafrigoribacterium	Parafrigoribacterium mesophilum	0.000713091	0.00334713	0	0.000345224	0	0.00104534	0.000402308	0	0	0.00051054	0	0	0	0	0	0	0	0	0	0.000413685	0	0	0	0		0.000282388	0.000444139	0.000120637
Firmicutes	Bacilli	Bacillales	Bacillaceae	Parageobacillus	Parageobacillus caldoxylosilyticus	0	0	0	0.000345224	0	0	0.000402308	0	0	0	0	0	0	0	0	0	0	0.000421977	0.00230758	0.00124105	0	0	0.000359802	0.00038302		0.00022754	0.000359653	9.54274e-05
Firmicutes	Bacilli	Bacillales	Bacillaceae	Parageobacillus	Parageobacillus thermantarcticus	0	0.000371903	0	0	0	0	0	0	0	0	0	0	0	0	0	0	0	0	0	0	0	0	0	0		1.5496e-05	3.0992e-05	0
Firmicutes	Bacilli	Bacillales	Bacillaceae	Parageobacillus	Parageobacillus thermoglucosidasius	0.000356546	0.000743807	0.0014543	0	0	0.000348447	0	0	0	0	0	0.000481336	0	0	0	0	0	0	0.000461516	0	0	0	0	0		0.000160248	0.000291459	2.90372e-05
Firmicutes	Bacilli	Bacillales	Bacillaceae	Parageobacillus	Parageobacillus toebii	0	0	0	0.000345224	0	0	0	0	0	0	0	0	0	0	0	0	0	0	0	0.000413685	0	0	0	0		3.16212e-05	6.32424e-05	0
Proteobacteria	Gammaproteobacteria	Cellvibrionales	Halieaceae	Parahaliea	Parahaliea aestuarii	0	0.000371903	0	0	0.000243864	0	0	0	0.000455467	0	0	0.000481336	0	0	0	0	0	0	0	0	0	0	0	0		6.46904e-05	0.000109059	2.0322e-05
Proteobacteria	Gammaproteobacteria	Cellvibrionales	Halieaceae	Parahaliea	Parahaliea maris	0	0	0.000363574	0	0	0	0	0	0.000455467	0	0	0	0	0	0	0	0	0	0	0	0	0	0	0		3.41267e-05	6.82534e-05	0
Proteobacteria	Gammaproteobacteria	Cellvibrionales	Halieaceae	Parahaliea	Parahaliea mediterranea	0	0	0.000363574	0	0	0	0	0	0	0	0	0	0	0	0	0	0	0	0	0	0	0	0	0		1.51489e-05	3.02979e-05	0
Proteobacteria	Betaproteobacteria	Burkholderiales	Oxalobacteraceae	Paraherbaspirillum	Paraherbaspirillum soli	0	0	0	0	0.000243864	0.000696893	0	0.000255132	0.000910933	0.00153162	0.000452139	0.000481336	0	0	0	0	0	0.000843953	0.000923033	0.00165474	0.000240545	0	0.000719603	0		0.000373075	0.000566479	0.00017967
Proteobacteria	Betaproteobacteria	Burkholderiales	Alcaligenaceae	Paralcaligenes	Paralcaligenes ginsengisoli	0	0	0.000727148	0	0	0	0	0	0.000455467	0	0	0	0	0	0	0	0	0	0.000461516	0	0	0	0	0		6.85055e-05	0.000137011	0
Firmicutes	Bacilli	Bacillales	Bacillaceae	Paraliobacillus	Paraliobacillus quinghaiensis	0	0	0	0	0	0	0	0	0	0	0	0.000481336	0	0	0	0	0.000509487	0	0.000461516	0	0	0	0	0		6.05141e-05	0.000121028	0
Firmicutes	Bacilli	Bacillales	Bacillaceae	Paraliobacillus	Paraliobacillus salinarum	0	0	0.000363574	0.000345224	0	0	0	0.000255132	0	0	0	0	0	0	0	0	0	0	0	0	0	0	0	0		4.01638e-05	5.90665e-05	2.1261e-05
Firmicutes	Bacilli	Bacillales	Bacillaceae	Paraliobacillus	Paraliobacillus sediminis	0.000356546	0	0.000363574	0	0	0	0	0	0	0	0	0	0	0	0	0	0	0	0	0	0	0	0	0		3.0005e-05	6.001e-05	0
Firmicutes	Bacilli	Bacillales	Bacillaceae	Paraliobacillus	Paraliobacillus zengyii	0	0	0	0.000345224	0.000243864	0	0	0	0.000455467	0	0	0	0	0	0	0	0	0	0	0	0	0	0	0		4.35231e-05	6.67242e-05	2.0322e-05
Firmicutes	Bacilli	Bacillales	Bacillaceae	Paralkalibacillus	Paralkalibacillus indicireducens	0	0.000371903	0.000363574	0	0	0	0	0	0	0	0	0	0	0.000376125	0	0	0	0	0	0	0	0	0	0		4.63168e-05	6.12898e-05	3.13438e-05
Firmicutes	Clostridia	Eubacteriales	Clostridiaceae	Paramaledivibacter	Paramaledivibacter caminithermalis	0.000356546	0	0	0	0	0	0	0	0	0	0	0	0	0	0	0	0	0	0	0	0	0	0	0		1.48561e-05	2.97121e-05	0
Proteobacteria	Alphaproteobacteria	Hyphomicrobiales	Phyllobacteriaceae	Paramesorhizobium	Paramesorhizobium deserti	0	0	0	0	0	0	0	0.000255132	0	0	0	0	0	0	0	0	0	0	0	0	0	0	0	0		1.06305e-05	0	2.1261e-05
Actinobacteria	Actinomycetia	Micrococcales	Cellulomonadaceae	Paraoerskovia	Paraoerskovia marina	0	0	0	0	0	0	0	0	0	0	0	0	0	0	0	0	0	0.000421977	0	0	0	0	0	0		1.75824e-05	3.51647e-05	0
Bacteroidota	Sphingobacteriia	Sphingobacteriales	Sphingobacteriaceae	Parapedobacter	Parapedobacter luteus	0	0.000371903	0	0	0	0	0	0	0	0	0	0	0	0	0	0	0	0	0	0	0	0	0	0		1.5496e-05	3.0992e-05	0
Bacteroidota	Sphingobacteriia	Sphingobacteriales	Sphingobacteriaceae	Parapedobacter	Parapedobacter lycopersici	0.000356546	0	0	0	0	0	0	0	0	0	0	0	0	0	0	0	0	0	0	0	0	0	0	0		1.48561e-05	2.97121e-05	0
Bacteroidota	Sphingobacteriia	Sphingobacteriales	Sphingobacteriaceae	Parapedobacter	Parapedobacter soli	0.000356546	0	0	0	0	0	0	0	0	0	0	0	0	0	0	0	0	0	0	0	0	0	0	0		1.48561e-05	2.97121e-05	0
Proteobacteria	Gammaproteobacteria	Moraxellales	Moraxellaceae	Paraperlucidibaca	Paraperlucidibaca baekdonensis	0	0	0	0.000345224	0	0	0	0	0	0.00051054	0	0	0	0.00075225	0	0	0	0	0	0	0	0.000343173	0	0		8.12995e-05	7.13137e-05	9.12853e-05
Proteobacteria	Gammaproteobacteria	Moraxellales	Moraxellaceae	Paraperlucidibaca	Paraperlucidibaca wandonensis	0	0	0.000363574	0	0	0	0	0	0.000455467	0.00051054	0	0	0.000777638	0	0.000398397	0	0	0	0	0	0	0	0	0		0.000104401	0.000110798	9.80029e-05
Proteobacteria	Alphaproteobacteria	Sphingomonadales	Erythrobacteraceae	Parapontixanthobacter	Parapontixanthobacter aurantiacus	0	0	0	0	0	0	0	0	0	0	0.000452139	0	0	0	0	0	0	0	0	0	0	0	0	0		1.88391e-05	3.76782e-05	0
Bacteroidota	Sphingobacteriia	Sphingobacteriales	Sphingobacteriaceae	Pararcticibacter	Pararcticibacter amylolyticus	0.00106964	0.00185952	0.000363574	0.000345224	0.000243864	0.000696893	0	0.000765396	0.000455467	0.00306324	0	0.00240668	0	0.000376125	0	0.000446939	0	0.000421977	0	0.000413685	0	0	0	0		0.000538676	0.000866583	0.000210768
Proteobacteria	Gammaproteobacteria	Chromatiales	Chromatiaceae	Pararheinheimera	Pararheinheimera chironomi	0	0	0	0	0	0	0	0	0	0	0	0	0	0	0	0	0	0	0	0	0	0	0	0.00038302		1.59592e-05	0	3.19183e-05
Proteobacteria	Gammaproteobacteria	Chromatiales	Chromatiaceae	Pararheinheimera	Pararheinheimera mesophila	0	0	0	0	0	0	0	0	0	0	0	0	0	0	0	0	0	0	0	0	0.000240545	0	0	0		1.00227e-05	0	2.00454e-05
Proteobacteria	Gammaproteobacteria	Chromatiales	Chromatiaceae	Pararheinheimera	Pararheinheimera soli	0	0	0	0	0	0	0	0	0	0	0.000452139	0	0	0	0	0	0	0	0	0	0	0	0	0		1.88391e-05	3.76782e-05	0
Proteobacteria	Alphaproteobacteria	Hyphomicrobiales	Rhizobiaceae	Pararhizobium	Pararhizobium arenae	0	0	0	0	0	0	0	0.000255132	0	0	0.000452139	0.000481336	0	0.00263288	0.00159359	0.000893879	0	0	0	0	0	0	0	0.00038302		0.000278832	7.77896e-05	0.000479874
Proteobacteria	Alphaproteobacteria	Hyphomicrobiales	Rhizobiaceae	Pararhizobium	Pararhizobium haloflavum	0	0	0	0	0	0	0	0.000255132	0	0	0	0	0.00116646	0	0	0	0	0	0	0	0	0	0	0		5.92329e-05	0	0.000118466
Proteobacteria	Alphaproteobacteria	Hyphomicrobiales	Rhizobiaceae	Pararhizobium	Pararhizobium mangrovi	0.000356546	0	0	0.000345224	0	0	0	0.000255132	0	0	0	0.000481336	0	0	0	0	0	0	0.000461516	0	0.000481091	0	0	0		9.92019e-05	0.000137052	6.13519e-05
Proteobacteria	Alphaproteobacteria	Hyphomicrobiales	Rhizobiaceae	Pararhizobium	Pararhizobium polonicum	0.000356546	0.000371903	0.000727148	0.000690448	0.0219478	0.0184677	0.0185062	0.0137771	0.00501013	0.00153162	0.00180856	0.000962672	0.0139975	0.021063	0.0282862	0.0326266	0	0	0	0	0.00144327	0	0.000359802	0		0.00758059	0.000954919	0.0142063
Proteobacteria	Alphaproteobacteria	Rhodobacterales	Rhodobacteraceae	Pararhodobacter	Pararhodobacter oceanensis	0	0	0	0	0.000243864	0.00209068	0.000804615	0.00204106	0	0	0	0	0.00116646	0.0015045	0.000796794	0.00178776	0	0	0	0	0.000721636	0.00205904	0.00215881	0.00114906		0.000688511	0	0.00137702
Bacteroidota	Cytophagia	Cytophagales	Cyclobacteriaceae	Pararhodonellum	Pararhodonellum marinum	0	0	0	0	0	0	0	0	0	0	0	0	0	0	0.000398397	0	0	0	0	0	0	0	0	0		1.65999e-05	0	3.31997e-05
Proteobacteria	Alphaproteobacteria	Rhodospirillales	Rhodospirillaceae	Pararhodospirillum	Pararhodospirillum oryzae	0	0	0	0	0	0	0	0	0	0	0	0.000481336	0	0	0	0	0.000509487	0	0	0	0.000240545	0	0	0		5.1307e-05	8.25686e-05	2.00454e-05
Proteobacteria	Alphaproteobacteria	Rhodospirillales	Rhodospirillaceae	Pararhodospirillum	Pararhodospirillum photometricum	0	0	0	0.000345224	0.000243864	0.000348447	0	0	0.000455467	0.00102108	0.000452139	0	0.000388819	0	0	0.000446939	0	0	0	0	0.000481091	0.000343173	0	0.00038302		0.000204553	0.000189492	0.000219613
Proteobacteria	Alphaproteobacteria	Rhodospirillales	Rhodospirillaceae	Pararhodospirillum	Pararhodospirillum sulfurexigens	0.000356546	0.000371903	0	0.000345224	0	0.000348447	0	0	0	0	0.000904278	0	0	0.000376125	0.000398397	0.000446939	0	0	0	0.000413685	0	0.000343173	0	0.00038302		0.000195322	0.000199303	0.000191342
Proteobacteria	Betaproteobacteria	Burkholderiales	Burkholderiaceae	Pararobbsia	Pararobbsia alpina	0	0.000371903	0	0	0.000243864	0.000348447	0	0.000255132	0.0013664	0	0	0	0	0.000376125	0	0.000446939	0	0.000421977	0	0	0	0.000343173	0	0.00038302		0.000189874	0.000180023	0.000199725
Proteobacteria	Betaproteobacteria	Burkholderiales	Burkholderiaceae	Pararobbsia	Pararobbsia silviterrae	0.0410027	0.042397	0.0156337	0.0193325	0.00731593	0.0139379	0.00643692	0.00739883	0.0305163	0.0265481	0.0302933	0.0322495	0.00272173	0.0045135	0.00318717	0.00581021	0.0692902	0.0730019	0.105687	0.0988706	0.0214085	0.0253948	0.00899504	0.00995852		0.0292459	0.0487353	0.00975659
Proteobacteria	Alphaproteobacteria	Rhodobacterales	Rhodobacteraceae	Parasedimentitalea	Parasedimentitalea marina	0	0	0	0	0	0	0	0.000255132	0	0	0	0	0	0	0	0	0	0	0	0	0	0	0	0		1.06305e-05	0	2.1261e-05
Bacteroidota	Chitinophagia	Chitinophagales	Chitinophagaceae	Parasediminibacterium	Parasediminibacterium paludis	0.007844	0.00743807	0.00363574	0.00483314	0	0	0.000804615	0	0.0100203	0.00663702	0.00632994	0.0052947	0	0	0	0.000446939	0.000509487	0.00253186	0.00138455	0.000827369	0	0.00102952	0	0		0.00248197	0.00477385	0.00019009
Bacteroidota	Chitinophagia	Chitinophagales	Chitinophagaceae	Parasegetibacter	Parasegetibacter luojiensis	0.000356546	0	0	0.000690448	0.00195091	0	0	0.000255132	0.00182187	0.00816864	0.00452139	0.00770138	0.00972048	0.0263288	0.0243022	0.00983267	0	0	0	0	0	0.000686347	0	0.00038302		0.00402999	0.00193836	0.00612163
Bacteroidota	Chitinophagia	Chitinophagales	Chitinophagaceae	Parasegetibacter	Parasegetibacter terrae	0.125504	0.206035	0.0832585	0.0562715	0.0802314	0.109761	0.0704038	0.132669	0.215436	0.0495224	0.0438575	0.0317682	0.0489912	0.0146689	0.0294814	0.0290511	0.00611384	0.0696261	0.00969185	0.0053779	0.0110651	0.0480443	0.0136725	0.0134057		0.0626628	0.0752052	0.0501204
Proteobacteria	Alphaproteobacteria	Sphingomonadales	Sphingomonadaceae	Parasphingopyxis	Parasphingopyxis algicola	0	0.000371903	0	0	0.000487729	0	0	0.000510264	0	0	0.000452139	0	0	0.00075225	0	0	0	0	0	0	0	0	0	0		0.000107262	6.86702e-05	0.000145854
Proteobacteria	Alphaproteobacteria	Sphingomonadales	Sphingomonadaceae	Parasphingopyxis	Parasphingopyxis lamellibrachiae	0	0	0	0	0.000243864	0	0	0.000765396	0	0	0	0	0	0.00188063	0.00119519	0.00268164	0	0	0	0	0	0	0	0		0.000281946	0	0.000563893
Proteobacteria	Alphaproteobacteria	Sphingomonadales	Sphingomonadaceae	Parasphingopyxis	Parasphingopyxis marina	0.000356546	0	0	0.000345224	0	0	0	0	0	0	0.000452139	0.000481336	0	0.000376125	0	0	0	0	0	0	0	0	0	0		8.38071e-05	0.00013627	3.13438e-05
Proteobacteria	Alphaproteobacteria	Sphingomonadales	Sphingomonadaceae	Parasphingorhabdus	Parasphingorhabdus flavimaris	0	0	0	0	0	0	0	0	0	0	0	0	0	0	0	0	0.000509487	0	0	0	0	0	0	0		2.12286e-05	4.24572e-05	0
Proteobacteria	Alphaproteobacteria	Sphingomonadales	Sphingomonadaceae	Parasphingorhabdus	Parasphingorhabdus pacifica	0	0	0	0	0	0	0	0	0	0	0.000452139	0	0	0	0	0	0	0	0	0	0	0	0	0		1.88391e-05	3.76782e-05	0
Firmicutes	Clostridia	Eubacteriales	Lachnospiraceae	Parasporobacterium	Parasporobacterium paucivorans	0	0	0.000363574	0	0	0	0	0	0	0	0	0	0	0	0	0	0	0	0	0	0	0	0	0		1.51489e-05	3.02979e-05	0
Proteobacteria	Betaproteobacteria	Nitrosomonadales	Thiobacillaceae	Parasulfuritortus	Parasulfuritortus cantonensis	0	0.000371903	0	0	0	0	0	0	0	0.00102108	0.000452139	0.000481336	0	0	0	0	0	0	0	0	0	0	0	0		9.69358e-05	0.000193872	0
Cyanobacteria	Cyanobacteria_Incertae_sedis	Synechococcales	Prochlorococcaceae	Parasynechococcus	Parasynechococcus marenigrum	0	0	0	0	0	0	0	0	0	0	0	0	0	0	0.000398397	0	0	0	0	0	0	0	0	0		1.65999e-05	0	3.31997e-05
Proteobacteria	Alphaproteobacteria	Sphingomonadales	Erythrobacteraceae	Paraurantiacibacter	Paraurantiacibacter namhicola	0	0	0	0	0	0	0	0	0	0	0	0	0	0	0	0	0	0	0.000461516	0.000413685	0	0	0	0		3.64667e-05	7.29334e-05	0
Proteobacteria	Betaproteobacteria	Rhodocyclales	Zoogloeaceae	Parazoarcus	Parazoarcus communis	0	0	0	0	0	0	0	0	0	0.00051054	0	0.000481336	0	0	0.000398397	0.000446939	0	0	0	0	0	0	0	0		7.65505e-05	8.26564e-05	7.04447e-05
Proteobacteria	Alphaproteobacteria	Emcibacterales	Emcibacteraceae	Paremcibacter	Paremcibacter congregatus	0.000356546	0	0	0	0	0	0	0	0	0	0	0	0.000388819	0	0	0	0	0	0	0	0	0	0	0		3.10569e-05	2.97121e-05	3.24016e-05
Actinobacteria	Actinomycetia	Propionibacteriales	Propionibacteriaceae	Parenemella	Parenemella sanctibonifatiensis	0	0	0.000363574	0.000345224	0	0	0	0	0	0	0	0.00144401	0	0	0	0	0	0	0	0	0.000240545	0.000343173	0	0		0.000114022	0.000179401	4.86432e-05
Proteobacteria	Alphaproteobacteria	Sphingomonadales	Erythrobacteraceae	Parerythrobacter	Parerythrobacter jejuensis	0	0	0	0	0	0	0	0	0.000455467	0	0	0	0	0	0	0	0	0	0	0	0	0	0	0		1.89778e-05	3.79556e-05	0
Cyanobacteria	Cyanobacteria_Incertae_sedis	Oscillatoriales	Coleofasciculaceae	Parifilum	Parifilum solicrustae	0	0	0	0	0	0	0	0.000255132	0	0	0	0	0	0	0	0	0	0	0	0	0	0	0	0		1.06305e-05	0	2.1261e-05
Actinobacteria	Coriobacteriia	Coriobacteriales	Atopobiaceae	Parolsenella	Parolsenella catena	0	0	0	0	0	0	0	0	0	0	0	0.000962672	0	0	0	0	0	0	0	0	0	0	0	0		4.01113e-05	8.02227e-05	0
Actinobacteria	Coriobacteriia	Coriobacteriales	Atopobiaceae	Parolsenella	Parolsenella massiliensis	0	0.000743807	0	0	0	0	0	0	0	0	0	0	0	0	0	0	0	0	0.000461516	0	0	0	0	0		5.02218e-05	0.000100444	0
Actinobacteria	Coriobacteriia	Coriobacteriales	Coriobacteriaceae	Parvibacter	Parvibacter caecicola	0	0.000743807	0	0	0	0	0	0	0	0	0	0.000481336	0	0	0	0	0	0	0	0	0	0	0	0		5.10476e-05	0.000102095	0
Proteobacteria	Alphaproteobacteria	Hyphomicrobiales	Parvibaculaceae	Parvibaculum	Parvibaculum hydrocarboniclasticum	0	0.000371903	0.000727148	0.000345224	0	0.000348447	0	0	0	0.00051054	0.000452139	0.000481336	0	0.00075225	0.00119519	0.000446939	0	0	0	0.000413685	0	0.000343173	0	0.00038302		0.000282125	0.000275165	0.000289085
Proteobacteria	Alphaproteobacteria	Hyphomicrobiales	Parvibaculaceae	Parvibaculum	Parvibaculum indicum	0	0.000743807	0.00109072	0.000345224	0	0.000696893	0	0	0.000455467	0	0.000452139	0	0	0	0.000796794	0	0	0	0.000923033	0.000413685	0	0	0	0		0.000246573	0.000368673	0.000124474
Proteobacteria	Alphaproteobacteria	Hyphomicrobiales	Parvibaculaceae	Parvibaculum	Parvibaculum lavamentivorans	0	0	0	0	0	0	0	0.000255132	0	0	0	0	0	0	0	0	0	0	0	0	0	0	0.000359802	0		2.56222e-05	0	5.12445e-05
Proteobacteria	Alphaproteobacteria	Hyphomicrobiales	Parvibaculaceae	Parvibaculum	Parvibaculum sedimenti	0	0	0	0	0	0.000348447	0.000402308	0	0	0	0.000452139	0	0	0	0.000398397	0	0	0.000843953	0	0	0.000240545	0.000343173	0	0		0.000126207	0.000108008	0.000144406
Firmicutes	Tissierellia	Tissierellales	Peptoniphilaceae	Parvimonas	Parvimonas parva	0	0	0	0	0	0	0	0	0	0	0	0.000481336	0	0	0	0	0	0	0	0	0	0	0	0		2.00557e-05	4.01113e-05	0
Actinobacteria	Thermoleophilia	Solirubrobacterales	Parviterribacteraceae	Parviterribacter	Parviterribacter kavangonensis	0.0299498	0.0405375	0.0287224	0.036939	0.00463342	0.00662049	0.00724154	0.00280645	0.0277835	0.0194005	0.019442	0.0332122	0.00155528	0.00488963	0.00478076	0.00312858	0.0341356	0.0219428	0.0378443	0.0686717	0.0101029	0.0140701	0.00575682	0.00842644		0.0196914	0.0332151	0.0061677
Actinobacteria	Thermoleophilia	Solirubrobacterales	Parviterribacteraceae	Parviterribacter	Parviterribacter multiflagellatus	0.00463509	0.00483474	0.0014543	0.00655926	0.000731593	0.00104534	0.000402308	0.000510264	0.0054656	0.0051054	0.0081385	0.00336935	0	0.00112838	0.00159359	0.000446939	0.00968025	0.00253186	0.00969185	0.0227527	0.00817854	0.00411808	0.00179901	0.00497926		0.00454801	0.00701824	0.00207777
Proteobacteria	Alphaproteobacteria	Parvularculales	Parvularculaceae	Parvularcula	Parvularcula bermudensis	0	0	0	0.000345224	0	0	0	0	0	0	0	0	0	0.00075225	0	0	0	0	0	0	0	0	0	0		4.57281e-05	2.87687e-05	6.26875e-05
Proteobacteria	Alphaproteobacteria	Parvularculales	Parvularculaceae	Parvularcula	Parvularcula marina	0	0	0	0	0	0	0	0	0	0	0	0	0	0	0	0	0	0	0	0	0.000240545	0	0	0		1.00227e-05	0	2.00454e-05
Actinobacteria	Thermoleophilia	Solirubrobacterales	Patulibacteraceae	Patulibacter	Patulibacter americanus	0	0	0.000363574	0.000345224	0	0	0	0	0	0	0	0	0	0	0	0	0	0	0	0.000827369	0	0.00137269	0.00143921	0.00038302		0.000197129	0.000128014	0.000266243
Actinobacteria	Thermoleophilia	Solirubrobacterales	Patulibacteraceae	Patulibacter	Patulibacter brassicae	0.0228189	0.0349589	0.0272681	0.0459148	0.00731593	0.00871117	0.00362077	0.00739883	0.0214069	0.032164	0.0239634	0.0577603	0.00116646	0.00789863	0.00677275	0.00268164	0.0484012	0.0396658	0.041075	0.0910106	0.0445009	0.043583	0.0111538	0.019917		0.0271304	0.040534	0.0137267
Actinobacteria	Thermoleophilia	Solirubrobacterales	Patulibacteraceae	Patulibacter	Patulibacter ginsengiterrae	0.000356546	0.00185952	0.00109072	0.0013809	0.00170705	0.000348447	0.000402308	0	0.000910933	0	0	0	0.000388819	0.00188063	0	0.000446939	0.000509487	0.0189889	0.000461516	0.00661896	0.00120273	0.00205904	0	0.00076604		0.00172415	0.00268146	0.000766833
Actinobacteria	Thermoleophilia	Solirubrobacterales	Patulibacteraceae	Patulibacter	Patulibacter medicamentivorans	0.00285237	0.00446284	0.00327217	0.00414269	0.000243864	0.00209068	0.000804615	0.000765396	0.00182187	0.00153162	0.00271283	0.00481336	0.00272173	0.0146689	0.00159359	0.00625715	0.00917076	0.0105494	0.0166146	0.0186158	0.00625418	0.00686347	0.00143921	0.00344718		0.00532126	0.00671336	0.00392916
Actinobacteria	Thermoleophilia	Solirubrobacterales	Patulibacteraceae	Patulibacter	Patulibacter minatonensis	0	0.000371903	0	0	0	0	0	0	0	0	0	0	0	0	0.000398397	0	0	0.000421977	0.000461516	0.000413685	0.000240545	0	0.000719603	0.00038302		0.00014211	0.00013909	0.00014513
Proteobacteria	Betaproteobacteria	Burkholderiales	Burkholderiales_Incertae_sedis	Paucibacter	Paucibacter oligotrophus	0.000713091	0.00148761	0	0	0	0	0	0	0.0013664	0.0025527	0	0.000481336	0	0.00677025	0.0103583	0.00357551	0.0229269	0.0147692	0.00784578	0.0351632	0.07938	0.0370627	0.0816749	0.0896267		0.0164898	0.00727552	0.025704
Proteobacteria	Betaproteobacteria	Burkholderiales	Burkholderiales_Incertae_sedis	Paucibacter	Paucibacter toxinivorans	0	0	0	0	0	0	0	0	0	0.00051054	0.000452139	0.000481336	0	0	0	0	0	0	0	0	0.000240545	0	0	0		7.019e-05	0.000120335	2.00454e-05
Proteobacteria	Deltaproteobacteria	Desulfovibrionales	Desulfovibrionaceae	Paucidesulfovibrio	Paucidesulfovibrio capillatus	0.000356546	0.000371903	0	0.000690448	0	0	0	0	0.000455467	0	0	0	0	0	0	0	0	0	0	0	0	0	0	0		7.80985e-05	0.000156197	0
Proteobacteria	Deltaproteobacteria	Desulfovibrionales	Desulfovibrionaceae	Paucidesulfovibrio	Paucidesulfovibrio gracilis	0.00142618	0.000371903	0.0014543	0.000690448	0.000243864	0	0.000402308	0.000255132	0.000910933	0	0.00180856	0.00240668	0	0	0	0	0	0	0	0.000827369	0	0	0	0.00038302		0.000465862	0.000824698	0.000107027
Proteobacteria	Deltaproteobacteria	Desulfovibrionales	Desulfovibrionaceae	Paucidesulfovibrio	Paucidesulfovibrio longus	0.000356546	0.000743807	0.00109072	0.00103567	0	0	0.000402308	0.000255132	0.000455467	0.0025527	0	0.00144401	0	0.000376125	0.00119519	0	0.000509487	0.000421977	0.000461516	0.000413685	0	0	0	0		0.000488098	0.000790466	0.00018573
Firmicutes	Bacilli	Lactobacillales	Lactobacillaceae	Paucilactobacillus	Paucilactobacillus wasatchensis	0	0	0	0	0	0	0	0	0	0	0	0	0	0	0	0	0	0	0	0	0	0.000343173	0	0		1.42989e-05	0	2.85978e-05
Proteobacteria	Betaproteobacteria	Burkholderiales	Burkholderiaceae	Paucimonas	Paucimonas lemoignei	0	0.000371903	0.000727148	0	0	0	0	0	0.000910933	0.00102108	0.000904278	0.00240668	0	0.000376125	0.000398397	0	0.000509487	0.00168791	0	0	0.00192436	0	0.0010794	0.00038302		0.000529197	0.000711618	0.000346776
Firmicutes	Bacilli	Bacillales	Bacillaceae	Paucisalibacillus	Paucisalibacillus globulus	0.0149749	0.00297523	0.00181787	0	0.000243864	0	0	0	0	0	0.000904278	0.000962672	0	0	0	0	0.000509487	0	0.000461516	0.000413685	0	0	0	0		0.000969313	0.0019183	2.0322e-05
Firmicutes	Negativicutes	Selenomonadales	Selenomonadaceae	Pectinatus	Pectinatus cerevisiiphilus	0.000356546	0	0	0	0.000243864	0.000348447	0	0	0	0	0.000452139	0	0	0	0	0.000446939	0	0	0	0	0	0	0	0		7.69973e-05	6.73904e-05	8.66042e-05
Firmicutes	Negativicutes	Selenomonadales	Selenomonadaceae	Pectinatus	Pectinatus frisingensis	0	0	0	0	0	0	0	0	0	0	0	0	0	0.000376125	0	0	0	0	0	0	0	0	0	0		1.56719e-05	0	3.13438e-05
Firmicutes	Negativicutes	Selenomonadales	Selenomonadaceae	Pectinatus	Pectinatus haikarae	0	0	0	0	0.000243864	0.000348447	0	0.000255132	0	0	0	0	0	0	0	0	0	0	0	0	0	0	0	0		3.53101e-05	0	7.06202e-05
Firmicutes	Negativicutes	Selenomonadales	Selenomonadaceae	Pectinatus	Pectinatus sottacetonis	0	0.000371903	0	0	0	0.000348447	0	0.000255132	0	0	0.000904278	0	0.000388819	0	0	0	0	0	0	0	0	0	0	0.00038302		0.000110483	0.000106348	0.000114618
Firmicutes	Bacilli	Lactobacillales	Lactobacillaceae	Pediococcus	Pediococcus inopinatus	0	0	0	0	0	0	0	0	0	0	0	0	0	0	0	0	0	0	0.000461516	0	0	0	0	0		1.92299e-05	3.84597e-05	0
Bacteroidota	Sphingobacteriia	Sphingobacteriales	Sphingobacteriaceae	Pedobacter	Pedobacter africanus	0	0	0	0.000345224	0.000243864	0	0	0.000255132	0	0	0	0	0.000388819	0	0	0	0	0	0	0	0	0	0.000359802	0		6.63684e-05	2.87687e-05	0.000103968
Bacteroidota	Sphingobacteriia	Sphingobacteriales	Sphingobacteriaceae	Pedobacter	Pedobacter agri	0.000713091	0	0	0	0	0	0	0	0	0	0	0	0	0.000376125	0.000398397	0	0	0	0	0	0	0	0	0.00038302		7.7943e-05	5.94243e-05	9.64618e-05
Bacteroidota	Sphingobacteriia	Sphingobacteriales	Sphingobacteriaceae	Pedobacter	Pedobacter alluvionis	0	0	0	0	0	0	0	0	0.000455467	0	0	0	0	0	0	0	0	0	0	0	0	0	0	0		1.89778e-05	3.79556e-05	0
Bacteroidota	Sphingobacteriia	Sphingobacteriales	Sphingobacteriaceae	Pedobacter	Pedobacter antarcticus	0	0.000743807	0	0	0	0	0	0	0.000910933	0	0.00135642	0	0	0	0	0.000446939	0	0	0	0	0	0	0	0		0.000144087	0.00025093	3.72449e-05
Bacteroidota	Sphingobacteriia	Sphingobacteriales	Sphingobacteriaceae	Pedobacter	Pedobacter aquae	0	0	0	0	0	0	0	0	0	0	0	0	0	0	0.000398397	0	0	0	0	0	0	0	0	0		1.65999e-05	0	3.31997e-05
Bacteroidota	Sphingobacteriia	Sphingobacteriales	Sphingobacteriaceae	Pedobacter	Pedobacter aquaticus	0	0	0	0	0	0	0	0	0	0	0	0.000481336	0	0	0	0	0	0	0	0.000827369	0	0	0	0		5.45294e-05	0.000109059	0
Bacteroidota	Sphingobacteriia	Sphingobacteriales	Sphingobacteriaceae	Pedobacter	Pedobacter aquatilis	0	0.000371903	0	0	0	0	0	0	0.000910933	0.00102108	0	0	0	0	0.000398397	0	0	0	0	0	0	0	0	0		0.000112596	0.000191993	3.31997e-05
Bacteroidota	Sphingobacteriia	Sphingobacteriales	Sphingobacteriaceae	Pedobacter	Pedobacter aquicola	0	0.000371903	0.000363574	0.000345224	0	0	0	0	0	0	0	0	0	0	0	0	0	0.000843953	0	0	0	0	0	0		8.01939e-05	0.000160388	0
Bacteroidota	Sphingobacteriia	Sphingobacteriales	Sphingobacteriaceae	Pedobacter	Pedobacter bambusae	0.000356546	0.000371903	0	0.000345224	0.000243864	0	0	0	0.0013664	0.00051054	0.000452139	0.000481336	0	0	0	0	0	0	0	0	0	0	0	0		0.000171998	0.000323674	2.0322e-05
Bacteroidota	Sphingobacteriia	Sphingobacteriales	Sphingobacteriaceae	Pedobacter	Pedobacter borealis	0.000356546	0	0.000363574	0	0.0068282	0.00557515	0.00160923	0.00102053	0	0	0	0	0.00155528	0	0.000398397	0.0022347	0	0.000421977	0	0	0.0161165	0.00240221	0.00251861	0.00038302		0.001741	9.51747e-05	0.00338682
Bacteroidota	Sphingobacteriia	Sphingobacteriales	Sphingobacteriaceae	Pedobacter	Pedobacter boryungensis	0	0.000371903	0	0	0	0	0	0	0	0.00102108	0	0	0	0	0	0	0	0	0	0	0	0.000343173	0	0		7.23399e-05	0.000116082	2.85978e-05
Bacteroidota	Sphingobacteriia	Sphingobacteriales	Sphingobacteriaceae	Pedobacter	Pedobacter chinensis	0.000356546	0.000371903	0.000363574	0.000345224	0	0.000348447	0	0	0	0	0	0	0	0	0	0	0.00101897	0	0.000461516	0.000827369	0	0.000343173	0	0		0.000184864	0.000312092	5.7635e-05
Bacteroidota	Sphingobacteriia	Sphingobacteriales	Sphingobacteriaceae	Pedobacter	Pedobacter chitinilyticus	0	0	0	0	0	0	0	0	0	0	0	0	0	0	0.000398397	0	0.000509487	0	0.000923033	0	0	0	0	0		7.62882e-05	0.000119377	3.31997e-05
Bacteroidota	Sphingobacteriia	Sphingobacteriales	Sphingobacteriaceae	Pedobacter	Pedobacter cryoconitis	0.000713091	0	0	0	0	0	0	0	0.000455467	0.00051054	0.000452139	0.000481336	0	0	0	0	0	0	0	0	0	0	0	0		0.000108857	0.000217714	0
Bacteroidota	Sphingobacteriia	Sphingobacteriales	Sphingobacteriaceae	Pedobacter	Pedobacter cryophilus	0.00142618	0.00185952	0.00109072	0.000345224	0	0	0.000402308	0.000255132	0.000455467	0.00153162	0.00226069	0.000962672	0	0.000376125	0.000796794	0.000446939	0	0.000843953	0	0.00165474	0	0	0	0		0.000612837	0.0010359	0.000189775
Bacteroidota	Sphingobacteriia	Sphingobacteriales	Sphingobacteriaceae	Pedobacter	Pedobacter cryotolerans	0.000356546	0.000371903	0	0.000345224	0	0.000348447	0	0.000255132	0.00182187	0.00051054	0.000452139	0.000481336	0	0	0	0	0	0	0	0.000413685	0	0.000343173	0	0		0.0002375	0.000396103	7.8896e-05
Bacteroidota	Sphingobacteriia	Sphingobacteriales	Sphingobacteriaceae	Pedobacter	Pedobacter daechungensis	0.00106964	0	0	0	0	0	0.000402308	0	0	0	0	0	0	0	0.000398397	0	0	0.00210988	0.000461516	0.000413685	0	0	0	0		0.000202309	0.000337893	6.67254e-05
Bacteroidota	Sphingobacteriia	Sphingobacteriales	Sphingobacteriaceae	Pedobacter	Pedobacter duraquae	0	0	0	0	0.0068282	0.00139379	0.000804615	0.00102053	0	0	0	0	0	0.00225675	0.000398397	0	0	0	0	0	0	0	0	0		0.000529262	0	0.00105852
Bacteroidota	Sphingobacteriia	Sphingobacteriales	Sphingobacteriaceae	Pedobacter	Pedobacter edaphicus	0	0	0	0	0	0	0	0.000510264	0	0	0	0	0	0	0	0	0	0	0	0	0	0	0	0		2.1261e-05	0	4.2522e-05
Bacteroidota	Sphingobacteriia	Sphingobacteriales	Sphingobacteriaceae	Pedobacter	Pedobacter fastidiosus	0.000356546	0.00223142	0.000727148	0	0	0	0	0	0.00592107	0.00102108	0.000452139	0.000481336	0	0	0.000398397	0	0	0	0	0	0	0	0	0		0.000482881	0.000932561	3.31997e-05
Bacteroidota	Sphingobacteriia	Sphingobacteriales	Sphingobacteriaceae	Pedobacter	Pedobacter foliorum	0	0	0	0	0.00438956	0.00139379	0	0.00127566	0	0	0	0	0.000777638	0.00075225	0	0	0	0	0	0	0	0	0	0		0.000357871	0	0.000715741
Bacteroidota	Sphingobacteriia	Sphingobacteriales	Sphingobacteriaceae	Pedobacter	Pedobacter frigidisoli	0	0	0	0.000345224	0	0	0	0	0	0	0	0.000962672	0	0	0	0	0	0	0	0	0	0	0	0		5.44957e-05	0.000108991	0
Bacteroidota	Sphingobacteriia	Sphingobacteriales	Sphingobacteriaceae	Pedobacter	Pedobacter frigiditerrae	0	0	0.000363574	0.0013809	0.000243864	0	0.000402308	0.00102053	0	0	0.000904278	0	0.000777638	0	0	0	0	0	0	0.000413685	0.000481091	0	0	0.00076604		0.000281413	0.000255203	0.000307622
Bacteroidota	Sphingobacteriia	Sphingobacteriales	Sphingobacteriaceae	Pedobacter	Pedobacter frigoris	0.000356546	0	0	0	0	0	0	0	0	0	0	0	0	0	0	0	0	0	0	0	0	0	0	0		1.48561e-05	2.97121e-05	0
Bacteroidota	Sphingobacteriia	Sphingobacteriales	Sphingobacteriaceae	Pedobacter	Pedobacter gandavensis	0.000713091	0.000371903	0.000363574	0	0	0	0	0.000255132	0	0	0	0	0	0	0.000398397	0.000446939	0	0	0	0	0	0	0	0		0.00010621	0.000120714	9.17057e-05
Bacteroidota	Sphingobacteriia	Sphingobacteriales	Sphingobacteriaceae	Pedobacter	Pedobacter ghigonis	0	0	0.000363574	0	0.00365797	0	0	0	0	0	0	0	0	0	0	0	0	0	0	0.000413685	0	0	0	0		0.000184801	6.47716e-05	0.00030483
Bacteroidota	Sphingobacteriia	Sphingobacteriales	Sphingobacteriaceae	Pedobacter	Pedobacter ginsengisoli	0	0	0	0.000345224	0.00585274	0.00487825	0.00160923	0.0071437	0	0	0	0.00192534	0.000388819	0.00865088	0.00239038	0.00178776	0	0	0	0	0.000240545	0	0.000359802	0		0.00148219	0.000189214	0.00277518
Bacteroidota	Sphingobacteriia	Sphingobacteriales	Sphingobacteriaceae	Pedobacter	Pedobacter ginsengiterrae	0	0	0	0	0	0	0	0	0	0	0	0	0	0	0	0.000446939	0	0	0	0	0	0	0	0		1.86225e-05	0	3.72449e-05
Bacteroidota	Sphingobacteriia	Sphingobacteriales	Sphingobacteriaceae	Pedobacter	Pedobacter ginsenosidimutans	0	0	0	0	0.00195091	0.00592359	0.0100577	0.00153079	0	0	0	0	0.00388819	0	0.00119519	0	0	0	0.000461516	0	0.00120273	0.000686347	0	0		0.00112071	3.84597e-05	0.00220295
Bacteroidota	Sphingobacteriia	Sphingobacteriales	Sphingobacteriaceae	Pedobacter	Pedobacter glucosidilyticus	0	0	0	0	0	0	0	0	0	0	0	0	0	0	0.000398397	0	0	0.000421977	0	0	0	0	0	0		3.41822e-05	3.51647e-05	3.31997e-05
Bacteroidota	Sphingobacteriia	Sphingobacteriales	Sphingobacteriaceae	Pedobacter	Pedobacter hainanensis	0	0	0.000363574	0	0	0	0	0	0	0	0	0	0	0	0	0	0	0	0	0.000413685	0.000240545	0	0	0		4.24085e-05	6.47716e-05	2.00454e-05
Bacteroidota	Sphingobacteriia	Sphingobacteriales	Sphingobacteriaceae	Pedobacter	Pedobacter hartonius	0.000356546	0.00111571	0.000727148	0.000345224	0	0	0	0	0.000455467	0	0	0.000481336	0	0	0	0	0	0	0	0	0	0	0	0		0.00014506	0.000290119	0
Bacteroidota	Sphingobacteriia	Sphingobacteriales	Sphingobacteriaceae	Pedobacter	Pedobacter helvus	0	0	0	0	0	0	0	0	0	0	0	0.000481336	0	0	0	0	0	0	0	0	0	0	0	0		2.00557e-05	4.01113e-05	0
Bacteroidota	Sphingobacteriia	Sphingobacteriales	Sphingobacteriaceae	Pedobacter	Pedobacter heparinus	0	0	0	0	0	0	0.000402308	0.000255132	0.000455467	0.00051054	0	0	0	0	0	0	0	0	0	0	0	0	0.000719603	0		9.76271e-05	8.05006e-05	0.000114754
Bacteroidota	Sphingobacteriia	Sphingobacteriales	Sphingobacteriaceae	Pedobacter	Pedobacter hiemivivus	0	0	0.000363574	0	0.000243864	0.00348447	0	0.000510264	0	0	0	0	0	0.00338513	0.000398397	0.000446939	0	0	0	0	0	0	0	0		0.000368026	3.02979e-05	0.000705755
Bacteroidota	Sphingobacteriia	Sphingobacteriales	Sphingobacteriaceae	Pedobacter	Pedobacter humi	0	0	0	0	0.00195091	0.00174223	0	0.000510264	0	0	0	0	0	0.00075225	0	0	0	0	0	0	0	0	0	0		0.000206486	0	0.000412972
Bacteroidota	Sphingobacteriia	Sphingobacteriales	Sphingobacteriaceae	Pedobacter	Pedobacter humicola	0	0	0	0	0.000487729	0.000696893	0.000402308	0	0	0	0	0	0	0	0	0	0	0	0	0	0	0.000343173	0	0		8.0421e-05	0	0.000160842
Bacteroidota	Sphingobacteriia	Sphingobacteriales	Sphingobacteriaceae	Pedobacter	Pedobacter insulae	0	0.000743807	0.000363574	0	0.000243864	0.000348447	0	0.000255132	0	0	0	0.000481336	0	0	0.000398397	0	0	0	0	0	0	0	0	0		0.000118107	0.000132393	0.00010382
Bacteroidota	Sphingobacteriia	Sphingobacteriales	Sphingobacteriaceae	Pedobacter	Pedobacter jamesrossensis	0	0.00185952	0	0	0	0	0	0	0.0013664	0.00051054	0.00271283	0.000481336	0	0	0	0	0	0	0	0	0	0	0	0		0.000288776	0.000577552	0
Bacteroidota	Sphingobacteriia	Sphingobacteriales	Sphingobacteriaceae	Pedobacter	Pedobacter jejuensis	0	0.000743807	0.000363574	0	0	0	0	0	0.000455467	0.00051054	0.000904278	0.000481336	0	0.00112838	0	0	0	0	0	0	0	0	0.000359802	0		0.000206132	0.00028825	0.000124015
Bacteroidota	Sphingobacteriia	Sphingobacteriales	Sphingobacteriaceae	Pedobacter	Pedobacter koreensis	0.000356546	0	0.000727148	0	0.00317024	0.00452981	0.000804615	0.00178592	0	0.00051054	0	0.000481336	0.00155528	0	0.000796794	0	0.00203795	0.000421977	0.00138455	0.000413685	0	0.000343173	0	0		0.000804981	0.000527811	0.00108215
Bacteroidota	Sphingobacteriia	Sphingobacteriales	Sphingobacteriaceae	Pedobacter	Pedobacter kyonggii	0	0	0.0014543	0	0.0148757	0.0212552	0.00603461	0.0181144	0.00318827	0.00051054	0	0.000481336	0.00933166	0.00413738	0.000398397	0.000893879	0	0	0	0	0.00601363	0.00171587	0.0010794	0		0.00372853	0.000469537	0.00698751
Bacteroidota	Sphingobacteriia	Sphingobacteriales	Sphingobacteriaceae	Pedobacter	Pedobacter lithocola	0	0	0	0	0.000243864	0	0	0	0	0	0	0	0	0	0	0.000446939	0	0	0	0	0.000240545	0	0	0		3.88062e-05	0	7.76124e-05
Bacteroidota	Sphingobacteriia	Sphingobacteriales	Sphingobacteriaceae	Pedobacter	Pedobacter lotistagni	0	0	0	0	0	0.000348447	0	0	0.000455467	0	0	0	0	0	0	0.000446939	0	0	0	0	0	0	0	0		5.21189e-05	3.79556e-05	6.62822e-05
Bacteroidota	Sphingobacteriia	Sphingobacteriales	Sphingobacteriaceae	Pedobacter	Pedobacter lusitanus	0	0.000371903	0	0	0	0	0	0	0	0	0	0	0	0	0	0	0	0	0	0	0.000240545	0	0	0		2.55187e-05	3.0992e-05	2.00454e-05
Bacteroidota	Sphingobacteriia	Sphingobacteriales	Sphingobacteriaceae	Pedobacter	Pedobacter mendelii	0.00106964	0	0	0	0	0	0	0	0	0	0	0	0	0	0	0	0	0	0	0	0	0.000343173	0.000359802	0		7.38588e-05	8.91364e-05	5.85812e-05
Bacteroidota	Sphingobacteriia	Sphingobacteriales	Sphingobacteriaceae	Pedobacter	Pedobacter metabolipauper	0.000356546	0.000371903	0	0	0	0	0	0	0	0	0	0	0	0	0	0	0	0	0	0	0	0	0	0		3.0352e-05	6.07041e-05	0
Bacteroidota	Sphingobacteriia	Sphingobacteriales	Sphingobacteriaceae	Pedobacter	Pedobacter miscanthi	0	0	0	0	0	0	0	0	0	0	0	0.000481336	0	0	0	0.000446939	0	0	0	0	0	0	0	0		3.86781e-05	4.01113e-05	3.72449e-05
Bacteroidota	Sphingobacteriia	Sphingobacteriales	Sphingobacteriaceae	Pedobacter	Pedobacter mongoliensis	0.00356546	0.00148761	0	0.0013809	0.00536502	0.00766583	0.00160923	0.00739883	0.0027328	0.00816864	0.00497353	0.00288802	0.00427701	0.00564188	0.0123503	0.00357551	0	0.000843953	0	0.000413685	0.000240545	0.00102952	0	0.00038302		0.0031663	0.00220455	0.00412806
Bacteroidota	Sphingobacteriia	Sphingobacteriales	Sphingobacteriaceae	Pedobacter	Pedobacter namyangjuensis	0	0	0	0	0	0	0	0	0	0	0	0	0	0	0.000398397	0	0	0	0	0	0.000240545	0.000343173	0	0		4.09215e-05	0	8.1843e-05
Bacteroidota	Sphingobacteriia	Sphingobacteriales	Sphingobacteriaceae	Pedobacter	Pedobacter nototheniae	0	0	0	0	0	0.000348447	0	0	0	0	0	0	0	0	0	0	0	0	0	0	0	0	0	0		1.45186e-05	0	2.90372e-05
Bacteroidota	Sphingobacteriia	Sphingobacteriales	Sphingobacteriaceae	Pedobacter	Pedobacter nutrimenti	0.00106964	0	0	0	0.000975457	0.000348447	0	0.000255132	0	0	0	0.000481336	0	0.000376125	0	0	0	0	0	0	0.000240545	0	0.000359802	0		0.000171103	0.000129248	0.000212959
Bacteroidota	Sphingobacteriia	Sphingobacteriales	Sphingobacteriaceae	Pedobacter	Pedobacter nyackensis	0	0	0	0	0.000731593	0.000348447	0	0.000255132	0	0	0	0.000481336	0	0.000376125	0.000398397	0	0.000509487	0	0	0	0	0	0	0		0.000129188	8.25686e-05	0.000175808
Bacteroidota	Sphingobacteriia	Sphingobacteriales	Sphingobacteriaceae	Pedobacter	Pedobacter paludis	0	0	0.000363574	0	0	0	0	0.000255132	0	0	0	0	0	0	0	0	0	0	0	0	0	0	0	0		2.57794e-05	3.02979e-05	2.1261e-05
Bacteroidota	Sphingobacteriia	Sphingobacteriales	Sphingobacteriaceae	Pedobacter	Pedobacter panaciterrae	0.000713091	0	0.000727148	0	0.0482851	0.0128925	0.00563231	0.0125015	0.000455467	0	0	0.000481336	0.00155528	0.00338513	0.000796794	0.00312858	0.00101897	0	0.000461516	0.000413685	0.000481091	0.00102952	0.00287841	0.00076604		0.00406681	0.000355935	0.00777769
Bacteroidota	Sphingobacteriia	Sphingobacteriales	Sphingobacteriaceae	Pedobacter	Pedobacter petrophilus	0	0	0.000363574	0.000345224	0	0	0	0	0.000455467	0	0.000452139	0	0	0	0	0	0	0	0.000461516	0	0	0	0	0		8.658e-05	0.00017316	0
Bacteroidota	Sphingobacteriia	Sphingobacteriales	Sphingobacteriaceae	Pedobacter	Pedobacter pituitosus	0.00249582	0.00111571	0.000727148	0	0	0	0	0	0	0.00051054	0.00180856	0.00192534	0	0.000376125	0	0.000446939	0.000509487	0.00464174	0	0.000413685	0	0.000343173	0	0		0.000638095	0.001179	9.71865e-05
Bacteroidota	Sphingobacteriia	Sphingobacteriales	Sphingobacteriaceae	Pedobacter	Pedobacter planticolens	0.00142618	0.00111571	0.000363574	0	0.000243864	0	0	0	0.000910933	0	0.000904278	0.000962672	0	0	0.000398397	0	0	0.000843953	0	0	0	0	0	0		0.000298732	0.000543942	5.35218e-05
Bacteroidota	Sphingobacteriia	Sphingobacteriales	Sphingobacteriaceae	Pedobacter	Pedobacter polaris	0.00106964	0.000371903	0	0	0.00268251	0.000348447	0.000402308	0.000510264	0	0.00051054	0.000452139	0.000481336	0.000388819	0	0	0	0	0.000421977	0	0.000827369	0	0	0	0		0.000352802	0.000344575	0.000361029
Bacteroidota	Sphingobacteriia	Sphingobacteriales	Sphingobacteriaceae	Pedobacter	Pedobacter pollutisoli	0	0	0	0	0	0	0	0	0	0	0	0	0	0	0	0	0	0	0	0.000413685	0	0	0	0		1.72369e-05	3.44737e-05	0
Bacteroidota	Sphingobacteriia	Sphingobacteriales	Sphingobacteriaceae	Pedobacter	Pedobacter psychrodurus	0	0	0	0	0.00243864	0.000348447	0.000804615	0.000255132	0	0	0	0	0.000388819	0	0.000398397	0	0	0	0	0	0.00120273	0	0.000359802	0.00038302		0.00027415	0	0.0005483
Bacteroidota	Sphingobacteriia	Sphingobacteriales	Sphingobacteriaceae	Pedobacter	Pedobacter psychroterrae	0	0	0	0	0.000731593	0	0	0	0	0	0	0	0	0	0	0	0	0	0	0	0	0	0	0		3.0483e-05	0	6.09661e-05
Bacteroidota	Sphingobacteriia	Sphingobacteriales	Sphingobacteriaceae	Pedobacter	Pedobacter psychrotolerans	0	0	0	0	0	0	0	0	0	0	0	0.000481336	0	0	0	0	0	0	0	0	0	0	0	0		2.00557e-05	4.01113e-05	0
Bacteroidota	Sphingobacteriia	Sphingobacteriales	Sphingobacteriaceae	Pedobacter	Pedobacter puniceum	0	0	0	0	0	0	0	0	0	0	0.000452139	0	0	0	0	0	0	0	0	0	0	0	0	0		1.88391e-05	3.76782e-05	0
Bacteroidota	Sphingobacteriia	Sphingobacteriales	Sphingobacteriaceae	Pedobacter	Pedobacter quisquiliarum	0	0	0	0.000345224	0.000487729	0	0	0	0	0	0	0	0	0	0	0	0	0	0	0	0.000240545	0	0	0		4.47291e-05	2.87687e-05	6.06895e-05
Bacteroidota	Sphingobacteriia	Sphingobacteriales	Sphingobacteriaceae	Pedobacter	Pedobacter rhizosphaerae	0.000356546	0	0	0	0.000487729	0.00696893	0	0.000255132	0	0	0	0	0	0.00075225	0	0	0	0	0	0	0	0	0	0		0.000367525	2.97121e-05	0.000705337
Bacteroidota	Sphingobacteriia	Sphingobacteriales	Sphingobacteriaceae	Pedobacter	Pedobacter rivuli	0	0.00111571	0.000363574	0.000690448	0.000243864	0	0	0	0	0.00051054	0.000452139	0.000481336	0	0.000376125	0	0	0	0	0	0	0	0	0	0		0.000176406	0.000301146	5.16658e-05
Bacteroidota	Sphingobacteriia	Sphingobacteriales	Sphingobacteriaceae	Pedobacter	Pedobacter sandarakinus	0	0.000371903	0	0	0	0	0	0	0	0	0	0.000481336	0	0	0	0.000446939	0	0	0	0	0.000240545	0	0	0		6.41968e-05	7.11033e-05	5.72904e-05
Bacteroidota	Sphingobacteriia	Sphingobacteriales	Sphingobacteriaceae	Pedobacter	Pedobacter schmidteae	0.000356546	0	0	0.000345224	0	0	0	0.000255132	0.000455467	0.00102108	0.000904278	0.000962672	0	0.00376125	0	0.000446939	0	0	0	0	0	0	0	0		0.000354525	0.000337106	0.000371944
Bacteroidota	Sphingobacteriia	Sphingobacteriales	Sphingobacteriaceae	Pedobacter	Pedobacter silvilitoris	0	0	0.000363574	0	0	0	0.000402308	0	0	0	0	0	0	0	0	0	0	0	0	0	0	0	0	0		3.19117e-05	3.02979e-05	3.35256e-05
Bacteroidota	Sphingobacteriia	Sphingobacteriales	Sphingobacteriaceae	Pedobacter	Pedobacter soli	0	0	0	0	0	0	0	0	0	0	0	0	0	0.000376125	0	0	0	0	0	0	0	0	0	0		1.56719e-05	0	3.13438e-05
Bacteroidota	Sphingobacteriia	Sphingobacteriales	Sphingobacteriaceae	Pedobacter	Pedobacter soyangensis	0	0	0	0	0	0	0.000402308	0	0	0	0	0	0	0	0	0	0	0	0	0	0	0	0	0		1.67628e-05	0	3.35256e-05
Bacteroidota	Sphingobacteriia	Sphingobacteriales	Sphingobacteriaceae	Pedobacter	Pedobacter steynii	0	0	0	0	0.00121932	0	0	0.00204106	0.000455467	0	0	0	0	0	0.000398397	0	0	0	0	0	0	0	0	0		0.000171427	3.79556e-05	0.000304898
Bacteroidota	Sphingobacteriia	Sphingobacteriales	Sphingobacteriaceae	Pedobacter	Pedobacter suwonensis	0	0	0.000363574	0	0	0	0	0	0	0	0	0	0	0	0	0	0	0	0	0	0	0	0	0		1.51489e-05	3.02979e-05	0
Bacteroidota	Sphingobacteriia	Sphingobacteriales	Sphingobacteriaceae	Pedobacter	Pedobacter terrae	0.000356546	0.000743807	0	0	0	0	0	0	0.000455467	0	0	0.000481336	0	0	0	0	0	0	0	0	0	0	0.000719603	0.00038302		0.000130824	0.000169763	9.18853e-05
Bacteroidota	Sphingobacteriia	Sphingobacteriales	Sphingobacteriaceae	Pedobacter	Pedobacter terricola	0.000356546	0	0	0.000345224	0.000243864	0	0	0	0	0.00051054	0.000452139	0.000481336	0	0	0	0	0	0	0	0	0	0	0	0		9.95687e-05	0.000178815	2.0322e-05
Bacteroidota	Sphingobacteriia	Sphingobacteriales	Sphingobacteriaceae	Pedobacter	Pedobacter ureilyticus	0	0	0	0	0	0	0.000402308	0.000765396	0	0	0	0	0	0.00827475	0	0.00178776	0	0	0	0	0	0	0	0		0.000467926	0	0.000935851
Bacteroidota	Sphingobacteriia	Sphingobacteriales	Sphingobacteriaceae	Pedobacter	Pedobacter vanadiisoli	0	0	0	0	0	0	0	0	0	0	0.000452139	0	0	0	0	0	0	0	0	0	0	0	0	0		1.88391e-05	3.76782e-05	0
Bacteroidota	Sphingobacteriia	Sphingobacteriales	Sphingobacteriaceae	Pedobacter	Pedobacter westerhofensis	0.00106964	0.000371903	0.000363574	0.000690448	0	0	0	0	0	0	0	0	0	0	0	0.000446939	0	0	0	0	0.000240545	0	0.000359802	0		0.000147619	0.000207964	8.72739e-05
Bacteroidota	Sphingobacteriia	Sphingobacteriales	Sphingobacteriaceae	Pedobacter	Pedobacter xinjiangensis	0.000356546	0	0.00109072	0	0.00195091	0.00487825	0.00281615	0.00459238	0	0.00408432	0	0.00336935	0.000388819	0.00413738	0.00637435	0.00625715	0	0	0	0.00206842	0.000240545	0.000343173	0	0		0.00178952	0.000914114	0.00266493
Bacteroidota	Sphingobacteriia	Sphingobacteriales	Sphingobacteriaceae	Pedobacter	Pedobacter xixiisoli	0	0	0	0	0	0	0.000402308	0	0	0.00051054	0.000452139	0	0	0.00075225	0	0	0	0	0	0	0	0	0	0		8.82182e-05	8.02232e-05	9.62132e-05
Bacteroidota	Sphingobacteriia	Sphingobacteriales	Sphingobacteriaceae	Pedobacter	Pedobacter yonginense	0	0	0	0	0	0	0	0	0.000455467	0	0	0	0	0	0	0	0	0	0	0	0	0	0	0		1.89778e-05	3.79556e-05	0
Bacteroidota	Sphingobacteriia	Sphingobacteriales	Sphingobacteriaceae	Pedobacter	Pedobacter yulinensis	0	0	0	0	0	0	0	0	0.000455467	0	0	0	0	0	0	0	0	0	0	0	0	0	0	0		1.89778e-05	3.79556e-05	0
Bacteroidota	Sphingobacteriia	Sphingobacteriales	Sphingobacteriaceae	Pedobacter	Pedobacter zeae	0.00106964	0.000371903	0	0.000345224	0	0	0	0	0	0	0	0	0	0	0	0	0.000509487	0	0	0.000413685	0	0.000343173	0	0		0.000127213	0.000225828	2.85978e-05
Actinobacteria	Actinomycetia	Micrococcales	Intrasporangiaceae	Pedococcus	Pedococcus aerophilus	0.000356546	0	0.000363574	0	0	0	0	0.000510264	0	0	0.000452139	0.000481336	0.000388819	0.0015045	0.000796794	0	0.00152846	0	0.00138455	0.00165474	0.00216491	0.00171587	0.0010794	0.00038302		0.000615205	0.000518445	0.000711965
Actinobacteria	Actinomycetia	Micrococcales	Intrasporangiaceae	Pedococcus	Pedococcus badiiscoriae	0.000713091	0	0	0	0	0	0	0	0	0	0	0.000481336	0.000388819	0	0	0	0.00203795	0.000843953	0.00138455	0.00206842	0.000481091	0.00171587	0.000359802	0.00153208		0.00050029	0.000627442	0.000373138
Actinobacteria	Actinomycetia	Micrococcales	Intrasporangiaceae	Pedococcus	Pedococcus bigeumensis	0.00106964	0.00185952	0	0	0.00268251	0.00696893	0.00362077	0.00433724	0	0.00204216	0.00226069	0.000962672	0.00272173	0.00376125	0.00159359	0	0.00203795	0.00168791	0.00323062	0.00868738	0.00312709	0.019904	0.00179901	0.0038302		0.0032577	0.00198654	0.00452886
Actinobacteria	Actinomycetia	Micrococcales	Intrasporangiaceae	Pedococcus	Pedococcus cremeus	0	0	0	0	0	0	0	0	0.000455467	0	0.000452139	0	0	0	0	0	0	0	0	0	0	0	0	0		3.78169e-05	7.56338e-05	0
Actinobacteria	Actinomycetia	Micrococcales	Intrasporangiaceae	Pedococcus	Pedococcus dokdonensis	0.00142618	0.00148761	0.000727148	0.00207134	0.00268251	0.00836272	0.00241385	0.00331672	0.000455467	0.00204216	0.00226069	0.00288802	0.00272173	0.0116599	0.00438237	0.000893879	0.00917076	0.00421977	0.00230758	0.0128242	0.00408927	0.0212767	0.00359802	0.00536228		0.00469337	0.00349008	0.00589666
Actinobacteria	Actinomycetia	Micrococcales	Intrasporangiaceae	Pedococcus	Pedococcus ginsenosidimutans	0.000713091	0	0	0	0	0	0	0	0.000455467	0.00051054	0	0.000481336	0	0	0	0	0.0183415	0.00801755	0.0110764	0.0264758	0.00890018	0.0116679	0.00467742	0.00651134		0.00407619	0.00550598	0.0026464
Actinobacteria	Actinomycetia	Micrococcales	Intrasporangiaceae	Pedococcus	Pedococcus soli	0.000713091	0	0	0	0.000243864	0.00104534	0	0.00433724	0	0	0	0.000481336	0.00116646	0	0	0	0.00458538	0	0.000923033	0.00124105	0.00673527	0.00754981	0.00323821	0.00076604		0.00137609	0.000661991	0.00209019
Proteobacteria	Alphaproteobacteria	Hyphomicrobiales	Hyphomicrobiaceae	Pedomicrobium	Pedomicrobium americanum	0.139053	0.13872	0.145066	0.268929	0.01073	0.022649	0.0337938	0.0170938	0.145749	0.140399	0.106705	0.0784578	0.00699874	0.0139166	0.00956152	0.0120674	0.00866127	0.0734239	0.0253834	0.0339221	0.00120273	0.00308856	0.00359802	0.00306416		0.0600931	0.108706	0.0114804
Proteobacteria	Alphaproteobacteria	Hyphomicrobiales	Hyphomicrobiaceae	Pedomicrobium	Pedomicrobium australicum	0.0246016	0.023058	0.039266	0.0531645	0.00219478	0.00487825	0.00482769	0.00510264	0.03416	0.0224638	0.0271283	0.0216601	0.0019441	0.00714638	0.00278878	0.00312858	0.00407589	0.053169	0.0170761	0.02358	0.000721636	0.00411808	0.00179901	0.00306416		0.0160466	0.028617	0.00347617
Proteobacteria	Alphaproteobacteria	Hyphomicrobiales	Hyphomicrobiaceae	Pedomicrobium	Pedomicrobium ferrugineum	0.00178273	0.00371903	0.00545361	0.00897582	0.000243864	0.00104534	0.000402308	0.000255132	0.0013664	0.00357378	0.00316497	0.00240668	0	0.0015045	0	0.000893879	0	0.00168791	0.00138455	0.000827369	0	0	0	0		0.001612	0.0028619	0.000362085
Proteobacteria	Alphaproteobacteria	Hyphomicrobiales	Hyphomicrobiaceae	Pedomicrobium	Pedomicrobium manganicum	0.467075	0.419879	0.802408	0.900689	0.0370674	0.0526154	0.0913238	0.0563842	0.412197	0.370652	0.440383	0.378812	0.0264397	0.182421	0.0649387	0.0607838	0.00917076	0.0514811	0.0230758	0.0252348	0.00457036	0.00308856	0.0010794	0.0019151		0.203487	0.358422	0.0485523
Cyanobacteria	Cyanobacteria_Incertae_sedis	Pseudanabaenales	Oculatellaceae	Pegethrix	Pegethrix bostrychoides	0.000356546	0	0	0	0	0	0	0	0	0	0	0	0	0	0	0	0	0	0	0	0	0	0	0		1.48561e-05	2.97121e-05	0
Proteobacteria	Alphaproteobacteria	Sphingomonadales	Erythrobacteraceae	Pelagerythrobacter	Pelagerythrobacter aerophilus	0.003922	0.00223142	0.000727148	0.0013809	0.00146319	0.00174223	0.00120692	0.00178592	0.0104757	0.0025527	0.00271283	0.00385069	0.000777638	0.00188063	0.00398397	0.00402245	0.00203795	0.00126593	0	0.00165474	0.00288654	0.00308856	0.00179901	0.00038302		0.00240967	0.00273434	0.00208501
Proteobacteria	Alphaproteobacteria	Sphingomonadales	Erythrobacteraceae	Pelagerythrobacter	Pelagerythrobacter marensis	0	0.000371903	0	0	0	0	0	0	0	0	0	0	0	0	0	0	0	0	0	0	0	0	0	0		1.5496e-05	3.0992e-05	0
Proteobacteria	Alphaproteobacteria	Sphingomonadales	Erythrobacteraceae	Pelagerythrobacter	Pelagerythrobacter marinus	0	0	0	0	0.000243864	0	0	0	0	0	0	0	0	0.000376125	0	0	0	0	0	0	0	0.000343173	0	0		4.01318e-05	0	8.02636e-05
Proteobacteria	Alphaproteobacteria	Sphingomonadales	Erythrobacteraceae	Pelagerythrobacter	Pelagerythrobacter rhizovicinus	0	0	0	0	0	0	0	0	0	0	0	0	0.000388819	0	0	0	0	0	0	0	0.000240545	0	0	0.00038302		4.21827e-05	0	8.43654e-05
Proteobacteria	Alphaproteobacteria	Hyphomicrobiales	Devosiaceae	Pelagibacterium	Pelagibacterium halotolerans	0	0.000371903	0	0	0	0	0	0	0	0	0	0	0	0	0	0	0	0	0	0	0	0	0	0		1.5496e-05	3.0992e-05	0
Proteobacteria	Alphaproteobacteria	Hyphomicrobiales	Devosiaceae	Pelagibacterium	Pelagibacterium lacus	0	0	0	0	0	0	0	0.000510264	0	0	0	0.000481336	0	0	0	0	0	0	0	0.000413685	0.000240545	0.000343173	0	0		8.28751e-05	7.45851e-05	9.11652e-05
Proteobacteria	Alphaproteobacteria	Hyphomicrobiales	Devosiaceae	Pelagibacterium	Pelagibacterium lentulum	0	0	0.000363574	0	0.000243864	0	0.000804615	0	0	0.00051054	0	0	0	0	0.000796794	0.000446939	0	0	0.000461516	0.000827369	0	0.000343173	0	0		0.000199933	0.00018025	0.000219615
Proteobacteria	Alphaproteobacteria	Hyphomicrobiales	Devosiaceae	Pelagibacterium	Pelagibacterium limicola	0	0	0	0	0	0	0	0	0	0	0	0.000481336	0	0.000376125	0	0	0	0.000421977	0	0	0	0	0.000359802	0		6.83016e-05	7.52761e-05	6.13272e-05
Proteobacteria	Alphaproteobacteria	Hyphomicrobiales	Devosiaceae	Pelagibacterium	Pelagibacterium lixinzhangensis	0.000713091	0.000743807	0.000727148	0.000345224	0	0	0.000402308	0	0	0	0.00180856	0.000962672	0	0	0	0	0	0.00126593	0	0.000413685	0.000962181	0.00102952	0	0		0.000390588	0.000581676	0.000199501
Proteobacteria	Alphaproteobacteria	Hyphomicrobiales	Devosiaceae	Pelagibacterium	Pelagibacterium luteolum	0	0	0	0	0	0	0	0	0	0	0	0	0	0	0.000398397	0	0	0	0	0	0	0	0	0.00038302		3.2559e-05	0	6.51181e-05
Proteobacteria	Alphaproteobacteria	Hyphomicrobiales	Devosiaceae	Pelagibacterium	Pelagibacterium montanilacus	0.000356546	0	0	0	0.000243864	0	0	0	0	0.00153162	0	0.000962672	0	0	0.000398397	0	0.00101897	0.000421977	0.00138455	0.000413685	0.000962181	0	0.000359802	0		0.000335594	0.000507502	0.000163687
Proteobacteria	Alphaproteobacteria	Hyphomicrobiales	Devosiaceae	Pelagibacterium	Pelagibacterium nitratireducens	0	0	0	0	0	0	0	0	0	0	0	0	0	0	0	0.000446939	0	0	0	0	0	0	0	0		1.86225e-05	0	3.72449e-05
Proteobacteria	Alphaproteobacteria	Hyphomicrobiales	Devosiaceae	Pelagibacterium	Pelagibacterium rhizosphaerae	0	0	0	0	0.000243864	0	0	0.000255132	0	0	0	0	0.000388819	0	0	0.000446939	0	0	0.000461516	0	0	0	0	0		7.48446e-05	3.84597e-05	0.00011123
Proteobacteria	Alphaproteobacteria	Hyphomicrobiales	Devosiaceae	Pelagibacterium	Pelagibacterium sediminicola	0	0	0	0	0.00487729	0	0	0.00382698	0	0	0	0	0.000777638	0.00225675	0.00318717	0.00312858	0	0	0.000461516	0	0	0	0	0		0.000771497	3.84597e-05	0.00150453
Proteobacteria	Alphaproteobacteria	Hyphomicrobiales	Rhodovibrionaceae	Pelagibius	Pelagibius litoralis	0.000356546	0	0	0	0.000731593	0	0.000804615	0.000510264	0	0	0	0	0	0.000376125	0.000398397	0.000446939	0.000509487	0.000421977	0	0	0	0.000343173	0	0.00038302		0.000220089	0.000107334	0.000332844
Proteobacteria	Alphaproteobacteria	Hyphomicrobiales	Rhodovibrionaceae	Pelagibius	Pelagibius marinus	0.000713091	0	0.000727148	0	0	0	0	0	0.000455467	0.00051054	0.000904278	0	0	0.000376125	0	0	0.000509487	0.000421977	0.000461516	0	0.000962181	0.00102952	0.000719603	0		0.000324622	0.000391959	0.000257286
Verrucomicrobia	Opitutae	Puniceicoccales	Puniceicoccaceae	Pelagicoccus	Pelagicoccus albus	0	0	0	0	0	0	0	0	0	0	0	0	0	0	0	0	0.000509487	0	0	0	0	0	0	0		2.12286e-05	4.24572e-05	0
Verrucomicrobia	Opitutae	Puniceicoccales	Puniceicoccaceae	Pelagicoccus	Pelagicoccus croceus	0	0	0	0	0	0	0	0.000255132	0	0	0	0	0	0	0	0	0	0	0	0	0	0	0	0		1.06305e-05	0	2.1261e-05
Verrucomicrobia	Opitutae	Puniceicoccales	Puniceicoccaceae	Pelagicoccus	Pelagicoccus enzymogenes	0	0	0	0	0	0	0	0	0	0	0	0	0	0	0	0	0	0	0	0	0	0.000343173	0	0		1.42989e-05	0	2.85978e-05
Verrucomicrobia	Opitutae	Puniceicoccales	Puniceicoccaceae	Pelagicoccus	Pelagicoccus litoralis	0	0	0	0	0	0.000348447	0.000402308	0	0	0	0	0	0	0	0	0	0	0	0	0	0	0	0	0		3.12814e-05	0	6.25629e-05
Verrucomicrobia	Opitutae	Puniceicoccales	Puniceicoccaceae	Pelagicoccus	Pelagicoccus mobilis	0.000356546	0	0	0	0	0.000696893	0.000402308	0	0	0	0	0	0	0	0	0	0	0	0	0	0.000240545	0	0	0		7.06788e-05	2.97121e-05	0.000111646
Proteobacteria	Deltaproteobacteria	Desulfuromonadales	Desulfuromonadaceae	Pelobacter	Pelobacter acidigallici	0.00142618	0.00185952	0.000363574	0.000690448	0.000487729	0	0.000804615	0.00102053	0.00182187	0.00051054	0.000904278	0.00144401	0	0.000376125	0.000398397	0.00178776	0.00101897	0.000843953	0.000923033	0.000413685	0.000481091	0	0	0.00038302		0.000748305	0.00101834	0.000478272
Proteobacteria	Deltaproteobacteria	Desulfuromonadales	Desulfuromonadaceae	Pelobacter	Pelobacter massiliensis	0.00213927	0.00334713	0.00254502	0.00586881	0.000731593	0	0.000804615	0.00102053	0.0054656	0.00153162	0.00180856	0.000962672	0	0.00112838	0.00159359	0.00178776	0.00305692	0.00379779	0.00230758	0.00165474	0.00168382	0.000686347	0.000359802	0.00076604		0.00187701	0.00287381	0.000880205
Proteobacteria	Deltaproteobacteria	Desulfuromonadales	Desulfuromonadaceae	Pelobacter	Pelobacter propionicus	0.0310195	0.0330994	0.0458104	0.0507479	0.00317024	0.00452981	0.00362077	0.00382698	0.03416	0.0408432	0.045666	0.048615	0.00116646	0.0045135	0.00278878	0.00804491	0.00917076	0.00970546	0.0166146	0.0136516	0.00312709	0.00274539	0.00143921	0.00076604		0.0174518	0.031592	0.0033116
Proteobacteria	Deltaproteobacteria	Desulfuromonadales	Desulfuromonadaceae	Pelobacter	Pelobacter seleniigenes	0.0124791	0.0107852	0.0116344	0.00897582	0.0156073	0.00313602	0.00160923	0.00408211	0.00592107	0.00561594	0.00406925	0.00770138	0.00427701	0.009027	0.00358557	0.00581021	0.000509487	0.00295384	0.00415365	0.00413685	0.000240545	0.000343173	0	0.00038302		0.00529322	0.006578	0.00400843
Proteobacteria	Betaproteobacteria	Rhodocyclales	Rhodocyclaceae	Pelocola	Pelocola oligotropha	0.0616824	0.243225	0.13125	0.0859608	0.00975457	0.0613266	0.0233338	0.0349531	0.129353	0.0367589	0.0257719	0.0288802	0.0209962	0.00488963	0.00717114	0.00581021	0.173225	0.07258	0.0923033	0.128242	0.0531605	0.0308856	0.0129529	0.0287265		0.0626331	0.100769	0.0244967
Chlorobi	Chlorobia	Chlorobiales	Chlorobiaceae	Pelodictyon	Pelodictyon luteolum	0.000713091	0	0	0.000345224	0	0	0	0	0	0	0	0	0	0.000376125	0	0	0.00152846	0	0	0	0	0	0	0		0.000123454	0.000215565	3.13438e-05
Chloroflexi	Anaerolineae	Anaerolineales	Anaerolineaceae	Pelolinea	Pelolinea submarina	0.00106964	0.000743807	0.00436289	0.00276179	0.000243864	0	0	0	0.00318827	0.0102108	0.00452139	0.00962672	0.000388819	0.000376125	0	0.000446939	0	0.00126593	0.000923033	0.00165474	0	0.000343173	0	0		0.00175533	0.00336075	0.00014991
Proteobacteria	Hydrogenophilalia	Hydrogenophilalia_Incertae_sedis	Hydrogenophilalia_Incertae_sedis_Incertae_sedis	Pelomicrobium	Pelomicrobium methylotrophicum	0.0181838	0.0163638	0.00545361	0.0110472	0.00121932	0.00243913	0.00120692	0.00102053	0.0268725	0.032164	0.019442	0.0269548	0.00272173	0.00188063	0.00358557	0.00312858	0.00407589	0.0109714	0.0119994	0.00868738	0.000481091	0	0.000359802	0		0.0087608	0.016018	0.00150361
Proteobacteria	Betaproteobacteria	Burkholderiales	Comamonadaceae	Pelomonas	Pelomonas aquatica	0	0.000743807	0.000363574	0	0.00560888	0.0209068	0.0269546	0.0594458	0	0.00306324	0.00226069	0.000481336	0.0388819	0.0455111	0.0701178	0.080896	0	0	0	0	0	0.00171587	0.000359802	0.00114906		0.0149358	0.000576054	0.0292956
Proteobacteria	Betaproteobacteria	Burkholderiales	Comamonadaceae	Pelomonas	Pelomonas puraquae	0	0	0	0	0.000243864	0.000348447	0	0.000510264	0	0	0	0	0.00155528	0.00263288	0.00517916	0.00446939	0	0	0	0	0	0	0.000359802	0		0.000637462	0	0.00127492
Proteobacteria	Betaproteobacteria	Burkholderiales	Comamonadaceae	Pelomonas	Pelomonas saccharophila	0.00213927	0.00334713	0.00399932	0.00345224	0.030483	0.195827	0.236557	0.412548	0.0054656	0.0301219	0.0226069	0.0240668	0.40165	1.04224	1.46371	1.07981	0.00356641	0.00168791	0.00369213	0.00289579	0.018522	0.0332878	0.0266253	0.0425152		0.212117	0.00892012	0.415314
Firmicutes	Negativicutes	Selenomonadales	Sporomusaceae	Pelorhabdus	Pelorhabdus rhamnosifermentans	0.000713091	0	0.00109072	0	0	0	0	0	0.000455467	0.00153162	0.000904278	0	0	0	0	0	0.000509487	0	0	0.000413685	0	0	0	0		0.000234098	0.000468196	0
Firmicutes	Negativicutes	Selenomonadales	Sporomusaceae	Pelosinus	Pelosinus defluvii	0.00356546	0.00706617	0.00799863	0.000690448	0.00121932	0.00104534	0.000402308	0.000255132	0.0095648	0.0418643	0.00859064	0.0163654	0.000777638	0.00075225	0.000398397	0.00134082	0.0361736	0.0113934	0.0964569	0.0256485	0.00336764	0.00549077	0.00575682	0.0287265		0.0131213	0.0221148	0.00412774
Firmicutes	Negativicutes	Selenomonadales	Sporomusaceae	Pelosinus	Pelosinus fermentans	0.00713091	0.00929759	0.0199966	0.00655926	0.000731593	0.000348447	0.00160923	0	0.0159413	0.0582016	0.016277	0.0279175	0.00155528	0.003009	0.00159359	0.00402245	0.0280218	0.0130813	0.083996	0.0161337	0.00144327	0.00274539	0.00467742	0.0111076		0.0139749	0.0252129	0.00273694
Firmicutes	Negativicutes	Selenomonadales	Sporomusaceae	Pelosinus	Pelosinus propionicus	0.00142618	0.00223142	0.00436289	0.00172612	0	0	0.000804615	0	0.0081984	0.0158267	0.00180856	0.00625737	0.000777638	0.00112838	0.00199198	0.000893879	0.00509487	0.00168791	0.0179991	0.00124105	0.000481091	0	0	0		0.00308076	0.00565505	0.000506465
Firmicutes	Clostridia	Eubacteriales	Syntrophomonadaceae	Pelospora	Pelospora glutarica	0	0	0	0.000345224	0	0	0	0	0	0	0	0	0	0	0	0	0	0	0	0	0	0	0	0		1.43843e-05	2.87687e-05	0
Firmicutes	Clostridia	Eubacteriales	Desulfotomaculaceae	Pelotomaculum	Pelotomaculum isophthalicicum	0.0335153	0.0223142	0.0647162	0.0438434	0.00219478	0.00209068	0.00362077	0.00306158	0.0227733	0.0367589	0.0235112	0.0346562	0.00311055	0.00413738	0.00637435	0.00759797	0.00254743	0.00126593	0.0364598	0.0053779	0.00288654	0.00137269	0.00215881	0.00114906		0.0153123	0.0273117	0.00331293
Firmicutes	Clostridia	Eubacteriales	Desulfotomaculaceae	Pelotomaculum	Pelotomaculum propionicicum	0.00356546	0.00446284	0.0098165	0.00448791	0.000243864	0.000696893	0.000402308	0.000765396	0.000910933	0.0025527	0.00542567	0.00866405	0.00116646	0.00188063	0.000398397	0.00178776	0.00101897	0.00126593	0.00138455	0	0.000240545	0	0	0		0.00213074	0.00362963	0.000631854
Firmicutes	Clostridia	Eubacteriales	Desulfotomaculaceae	Pelotomaculum	Pelotomaculum schinkii	0.0167576	0.0241737	0.0130887	0.0100115	0.000487729	0.00801427	0.00201154	0.00153079	0.00182187	0.00357378	0.00271283	0.00385069	0.000388819	0.000376125	0	0	0	0	0.00138455	0.000827369	0	0	0	0.00076604		0.00382408	0.00651689	0.00113128
Firmicutes	Clostridia	Eubacteriales	Desulfotomaculaceae	Pelotomaculum	Pelotomaculum terephthalicicum	0.00285237	0.00111571	0.00872578	0.00586881	0.00121932	0.000696893	0.000402308	0.00102053	0.0013664	0.0051054	0.00180856	0.00385069	0	0.00376125	0.000796794	0.00312858	0.000509487	0	0.00507668	0.00124105	0	0.00137269	0	0		0.00207997	0.00312674	0.0010332
Firmicutes	Clostridia	Eubacteriales	Desulfotomaculaceae	Pelotomaculum	Pelotomaculum thermopropionicum	0.0171142	0.0171076	0.0476282	0.0317606	0.000487729	0.00278757	0.00321846	0.000765396	0.0182187	0.0173584	0.0257719	0.0370629	0.00233291	0.00263288	0.00398397	0.00312858	0.00203795	0.00253186	0.00184607	0.00413685	0	0.000343173	0.000359802	0		0.010109	0.0185479	0.00167004
Proteobacteria	Deltaproteobacteria	Desulfuromonadales	Geobacteraceae	Pelovirga	Pelovirga terrestris	0.00677437	0.00520665	0.00945293	0.0120828	0.00560888	0.00243913	0.000804615	0.00102053	0.00455467	0.00714756	0.00406925	0.00722004	0.000777638	0.000376125	0.00119519	0.00357551	0.000509487	0.00168791	0	0.000413685	0.000240545	0.00205904	0	0.00076604		0.00324928	0.00492662	0.00157194
Bacteroidota	Cytophagia	Cytophagales	Cyclobacteriaceae	Penaeicola	Penaeicola halotolerans	0	0	0	0	0.000243864	0	0	0	0	0	0	0	0	0	0.000398397	0.00134082	0	0.000421977	0.00138455	0	0	0	0	0.00038302		0.000173859	0.000150544	0.000197175
Actinobacteria	Actinomycetia	Micrococcales	Micrococcales_Incertae_sedis	Pengzhenrongella	Pengzhenrongella sicca	0.00178273	0	0	0	0	0	0	0	0	0	0	0	0	0	0	0	0	0	0	0	0	0	0	0		7.42803e-05	0.000148561	0
Firmicutes	Clostridia	Eubacteriales	Peptostreptococcaceae	Peptacetobacter	Peptacetobacter hiranonis	0	0	0	0	0	0	0	0	0	0	0	0	0	0	0	0	0	0	0	0.000413685	0	0	0	0		1.72369e-05	3.44737e-05	0
Firmicutes	Clostridia	Eubacteriales	Peptostreptococcaceae	Peptacetobacter	Peptacetobacter hominis	0	0	0	0	0.000243864	0	0	0	0	0	0.000452139	0.000481336	0	0.00075225	0	0	0	0	0	0	0.000240545	0	0	0		9.04223e-05	7.77896e-05	0.000103055
Actinobacteria	Actinomycetia	Actinomycetales	Actinomycetaceae	Peptidiphaga	Peptidiphaga gingivicola	0	0	0.000363574	0	0	0	0	0	0	0	0	0	0	0	0	0	0	0	0	0	0	0	0	0		1.51489e-05	3.02979e-05	0
Firmicutes	Clostridia	Eubacteriales	Peptostreptococcaceae	Peptoclostridium	Peptoclostridium acidaminophilum	0	0	0	0.000345224	0.000243864	0.000348447	0	0	0	0.00051054	0.000452139	0.00192534	0.00272173	0.000376125	0	0	0	0.000843953	0.000461516	0.000413685	0.000240545	0	0	0		0.00037013	0.0004127	0.00032756
Firmicutes	Clostridia	Eubacteriales	Peptostreptococcaceae	Peptoclostridium	Peptoclostridium litorale	0	0.000371903	0.000363574	0	0	0	0	0	0	0.00051054	0	0	0	0	0	0	0	0.00253186	0.00138455	0.000413685	0	0	0.000359802	0		0.00024733	0.000464676	2.99835e-05
Firmicutes	Clostridia	Eubacteriales	Peptococcaceae	Peptococcus	Peptococcus simiae	0	0	0	0	0	0	0	0	0	0	0.000452139	0	0	0	0	0	0	0	0	0	0	0	0	0		1.88391e-05	3.76782e-05	0
Firmicutes	Clostridia	Eubacteriales	Peptostreptococcaceae	Peptostreptococcus	Peptostreptococcus porci	0.000356546	0	0	0	0	0	0	0.000255132	0	0	0	0.000481336	0	0	0	0	0	0.000421977	0	0	0	0	0	0		6.31246e-05	0.000104988	2.1261e-05
Proteobacteria	Oligoflexia	Bacteriovoracales	Bacteriovoracaceae	Peredibacter	Peredibacter starrii	0.00178273	0.00371903	0.00581719	0.0086306	0.0034141	0.00209068	0.00442538	0.0063783	0.00592107	0.0137846	0.0122077	0.0216601	0	0.00376125	0.00398397	0.00670409	0.00407589	0.000843953	0.00184607	0.00124105	0.00769745	0.0113247	0.00647643	0.0095755		0.00614008	0.00679417	0.00548599
Cyanobacteria	Cyanobacteria_Incertae_sedis	Oscillatoriales	Laspinemataceae	Perforafilum	Perforafilum tunnelli	0	0	0	0	0.000243864	0.000696893	0.000402308	0	0	0	0	0	0	0	0	0	0	0	0	0	0	0	0	0		5.59611e-05	0	0.000111922
Firmicutes	Bacilli	Bacillales	Bacillaceae	Peribacillus	Peribacillus acanthi	0.0413593	0.046116	0.0494461	0.0148446	0.00804752	0.00940806	0.00603461	0.0188798	0.0469131	0.0536067	0.0153727	0.0250295	0.0132198	0.0173018	0.0171311	0.0554205	0.076423	0.0624525	0.0595356	0.0376453	0.0168382	0.0271107	0.0277047	0.037919		0.0326567	0.044062	0.0212513
Firmicutes	Bacilli	Bacillales	Bacillaceae	Peribacillus	Peribacillus alkalitolerans	0.003922	0.00297523	0.00472646	0	0.000243864	0.000348447	0	0.000255132	0.00182187	0.0051054	0.00406925	0.00481336	0.000777638	0	0.00438237	0.000893879	0	0.000843953	0	0.000827369	0	0.000343173	0	0		0.00151456	0.00242541	0.000603708
Firmicutes	Bacilli	Bacillales	Bacillaceae	Peribacillus	Peribacillus asahii	0.332301	0.345498	0.516639	0.152244	0.0168266	0.0442527	0.0285638	0.030871	0.294687	0.152141	0.140615	0.182908	0.0276062	0.0169256	0.0258958	0.0357551	0.0545151	0.10676	0.121379	0.091838	0.0156354	0.0205904	0.00827544	0.018385		0.115879	0.207627	0.0241319
Firmicutes	Bacilli	Bacillales	Bacillaceae	Peribacillus	Peribacillus butanolivorans	0	0	0.000363574	0	0	0	0	0	0	0	0	0	0	0	0.000398397	0	0	0	0	0	0	0	0	0		3.17488e-05	3.02979e-05	3.31997e-05
Firmicutes	Bacilli	Bacillales	Bacillaceae	Peribacillus	Peribacillus cavernae	0	0	0	0	0	0	0	0	0.00182187	0	0	0	0	0	0	0	0.00152846	0.000421977	0	0	0.000240545	0	0	0		0.000167202	0.000314359	2.00454e-05
Firmicutes	Bacilli	Bacillales	Bacillaceae	Peribacillus	Peribacillus deserti	0.000356546	0.00185952	0.00327217	0.0013809	0	0	0.000402308	0.000765396	0.0013664	0	0.000452139	0.000962672	0	0	0	0.000446939	0.000509487	0	0	0.000413685	0	0	0	0		0.00050784	0.000881126	0.000134554
Firmicutes	Bacilli	Bacillales	Bacillaceae	Peribacillus	Peribacillus endoradicis	0.0210362	0.0189671	0.00690791	0.00690448	0.00170705	0.00104534	0.00120692	0.00178592	0.0040992	0.00816864	0.0058778	0.00770138	0	0	0.000398397	0	0.00101897	0	0	0	0	0	0	0.00038302		0.00363368	0.00672347	0.000543888
Firmicutes	Bacilli	Bacillales	Bacillaceae	Peribacillus	Peribacillus faecalis	0.0135487	0.0234299	0.00509004	0.0141542	0.00121932	0.00174223	0.000804615	0.00153079	0	0.00051054	0.00180856	0.000962672	0.000777638	0	0	0.000446939	0	0	0	0	0	0	0	0		0.00275109	0.00495872	0.000543462
Firmicutes	Bacilli	Bacillales	Bacillaceae	Peribacillus	Peribacillus frigoritolerans	0.548011	0.561946	0.538817	0.188492	0.0482851	0.158195	0.0748292	0.219924	0.499647	0.561084	0.250033	0.322014	0.137253	0.155716	0.0936233	0.181904	0.0458538	0.0523251	0.09738	0.0450916	0.0139516	0.0195609	0.0169107	0.0118736		0.20178	0.309224	0.0943355
Firmicutes	Bacilli	Bacillales	Bacillaceae	Peribacillus	Peribacillus gossypii	0.00677437	0.00743807	0.0098165	0.00276179	0.000975457	0.00278757	0.000402308	0.00102053	0.00728747	0.00714756	0.00361711	0.00914539	0.000777638	0.00075225	0.000796794	0.00134082	0.00203795	0.00421977	0.00692275	0.00248211	0.00192436	0.000343173	0.00215881	0.00076604		0.00348736	0.00580424	0.00117048
Firmicutes	Bacilli	Bacillales	Bacillaceae	Peribacillus	Peribacillus huizhouensis	0.0377938	0.0557855	0.0858035	0.02313	0.00268251	0.00557515	0.00321846	0.0056129	0.0428139	0.0265481	0.0280326	0.0423576	0.00544347	0.0015045	0.00637435	0.00938573	0.0173225	0.0164571	0.0156916	0.0153063	0.000962181	0.00343173	0.00287841	0.00344718		0.019065	0.0339202	0.00420971
Firmicutes	Bacilli	Bacillales	Bacillaceae	Peribacillus	Peribacillus kribbensis	0	0	0	0	0	0	0	0	0.0013664	0	0	0.000481336	0	0	0	0	0.000509487	0	0	0.000827369	0	0	0	0		0.000132691	0.000265383	0
Firmicutes	Bacilli	Bacillales	Bacillaceae	Peribacillus	Peribacillus loiseleuriae	0.00285237	0.00297523	0.00618076	0.00241657	0.000243864	0.00104534	0.000402308	0.000510264	0.00318827	0.00102108	0.00135642	0.00336935	0.000777638	0.000376125	0.000398397	0.000446939	0.00254743	0.00168791	0.000923033	0.00124105	0.000240545	0.000686347	0.000359802	0.00076604		0.00150054	0.00247996	0.000521134
Firmicutes	Bacilli	Bacillales	Bacillaceae	Peribacillus	Peribacillus muralis	0.00641782	0.00632236	0.00654434	0.00276179	0.00146319	0.00313602	0.000402308	0.00178592	0.0081984	0.0102108	0.00361711	0.00625737	0.00233291	0.00112838	0.00159359	0.0022347	0.00611384	0.00928348	0.0119994	0.00289579	0.000962181	0.00240221	0	0.00229812		0.00418175	0.00671854	0.00164496
Firmicutes	Bacilli	Bacillales	Bacillaceae	Peribacillus	Peribacillus psychrosaccharolyticus	0.111955	0.11715	0.0894393	0.0403912	0.0131687	0.0104534	0.0120692	0.0104604	0.0195851	0.0117424	0.00226069	0.00288802	0.00116646	0.0015045	0.00318717	0.000446939	0.000509487	0.000421977	0.00323062	0.00124105	0.000721636	0.000343173	0	0.00038302		0.0189466	0.0334012	0.00449205
Firmicutes	Bacilli	Bacillales	Bacillaceae	Peribacillus	Peribacillus simplex	0.101259	0.0855378	0.10071	0.0307249	0.00926685	0.0243913	0.0140808	0.0313812	0.06832	0.0750494	0.0506396	0.0534283	0.012831	0.0206869	0.0143423	0.0196653	0.0769325	0.1152	0.175376	0.101766	0.018522	0.0308856	0.0183499	0.0275774		0.0532052	0.0862453	0.020165
Firmicutes	Bacilli	Lactobacillales	Lactobacillaceae	Periweissella	Periweissella fabalis	0	0	0	0	0	0	0	0	0	0	0	0	0	0	0	0	0	0	0	0	0.000240545	0.000343173	0	0		2.43216e-05	0	4.86432e-05
Proteobacteria	Gammaproteobacteria	Pseudomonadales	Perlucidibacaceae	Perlucidibaca	Perlucidibaca aquatica	0.00213927	0.00223142	0.00109072	0.00241657	0.000731593	0	0.000402308	0.000255132	0.000910933	0.00102108	0.000904278	0.00288802	0	0.00075225	0.000796794	0	0	0.00126593	0	0.000413685	0	0	0	0		0.000759166	0.00127349	0.00024484
Proteobacteria	Gammaproteobacteria	Pseudomonadales	Perlucidibacaceae	Perlucidibaca	Perlucidibaca piscinae	0.00106964	0	0.000363574	0.000690448	0	0	0	0	0.000910933	0.00051054	0.000904278	0.000962672	0	0	0	0	0.000509487	0	0.000923033	0.000413685	0	0	0	0		0.000302429	0.000604857	0
Proteobacteria	Gammaproteobacteria	Pseudomonadales	Pseudomonadaceae	Permianibacter	Permianibacter aggregans	0	0.000371903	0.000727148	0.000345224	0	0	0	0	0	0.00051054	0	0	0	0	0	0	0.00101897	0.000421977	0	0	0	0.000686347	0.000359802	0		0.00018508	0.00028298	8.7179e-05
Proteobacteria	Gammaproteobacteria	Pseudomonadales	Pseudomonadaceae	Permianibacter	Permianibacter fluminis	0	0.000743807	0.000363574	0.000345224	0	0	0	0	0.000455467	0.00153162	0.000452139	0	0.000388819	0.00075225	0	0.000446939	0	0	0	0	0	0	0	0		0.000228327	0.000324319	0.000132334
Aquificae	Aquificae	Aquificales	Hydrogenothermaceae	Persephonella	Persephonella atlantica	0	0	0	0	0.000243864	0	0	0	0	0	0	0	0	0	0	0	0	0	0	0	0	0	0	0		1.0161e-05	0	2.0322e-05
Proteobacteria	Deltaproteobacteria	Bradymonadales	Bradymonadaceae	Persicimonas	Persicimonas caeni	0.000356546	0.000371903	0.00218145	0.000690448	0	0	0	0	0.000910933	0.00051054	0.000452139	0.000962672	0	0	0	0	0	0.000843953	0	0	0	0	0	0		0.000303358	0.000606715	0
Verrucomicrobia	Verrucomicrobiae	Verrucomicrobiales	Verrucomicrobiaceae	Persicirhabdus	Persicirhabdus sediminis	0	0	0	0.000345224	0	0	0	0	0	0	0	0	0	0	0	0	0	0	0	0	0	0.000343173	0	0		2.86832e-05	2.87687e-05	2.85978e-05
Bacteroidota	Cytophagia	Cytophagales	Persicobacteraceae	Persicobacter	Persicobacter diffluens	0	0	0	0.000345224	0	0	0	0.000255132	0.000910933	0	0.000452139	0.000481336	0	0	0.000398397	0	0	0	0	0	0	0	0	0		0.000118465	0.000182469	5.44607e-05
Bacteroidota	Cytophagia	Cytophagales	Persicobacteraceae	Persicobacter	Persicobacter psychrovividus	0.000356546	0	0.000363574	0	0	0	0	0	0.000455467	0	0	0	0	0	0	0	0	0	0.000461516	0	0	0	0	0		6.82126e-05	0.000136425	0
Cyanobacteria	Cyanobacteria_Incertae_sedis	Pseudanabaenales	Prochlorotrichaceae	Persinema	Persinema komarekii	0	0	0	0	0	0.000348447	0	0	0	0	0	0	0	0	0	0	0	0	0	0	0	0	0	0		1.45186e-05	0	2.90372e-05
Actinobacteria	Actinomycetia	Streptomycetales	Streptomycetaceae	Peterkaempfera	Peterkaempfera bronchialis	0.000713091	0.000743807	0.000363574	0	0	0	0	0	0	0	0	0	0	0.000376125	0	0	0	0	0	0	0	0	0	0		9.15249e-05	0.000151706	3.13438e-05
Actinobacteria	Actinomycetia	Streptomycetales	Streptomycetaceae	Peterkaempfera	Peterkaempfera griseoplana	0.00142618	0.00185952	0.00109072	0.00103567	0.000243864	0.000348447	0.000402308	0	0.000910933	0.00051054	0.000452139	0	0	0	0.000796794	0.000446939	0.00560435	0.00126593	0.0083073	0.00248211	0.000721636	0.000343173	0.000719603	0.00114906		0.00125488	0.00207878	0.000430985
Proteobacteria	Alphaproteobacteria	Hyphomicrobiales	Rhizobiaceae	Peteryoungia	Peteryoungia aggregata	0	0	0	0	0	0	0	0	0	0.00051054	0	0	0	0	0	0	0	0	0	0	0	0	0	0		2.12725e-05	4.2545e-05	0
Proteobacteria	Alphaproteobacteria	Hyphomicrobiales	Rhizobiaceae	Peteryoungia	Peteryoungia desertarenae	0	0	0	0	0	0	0	0.00102053	0	0	0	0	0.000388819	0.00075225	0.000398397	0	0	0	0	0	0.000481091	0.000343173	0.000719603	0.00038302		0.000186953	0	0.000373907
Proteobacteria	Alphaproteobacteria	Hyphomicrobiales	Rhizobiaceae	Peteryoungia	Peteryoungia ipomoeae	0	0	0	0	0	0	0.000804615	0.00280645	0	0	0	0	0	0.00112838	0.00358557	0.000893879	0	0.000843953	0.000461516	0	0.000481091	0.00102952	0.0010794	0.00038302		0.000562392	0.000108789	0.00101599
Firmicutes	Clostridia	Eubacteriales	Vallitaleaceae	Petrocella	Petrocella atlantisensis	0	0.00111571	0.000363574	0.000345224	0	0.000348447	0	0	0.0104757	0.00714756	0.0108513	0.00336935	0	0.000376125	0	0.000446939	0	0	0	0	0	0	0	0		0.00145167	0.00280571	9.76259e-05
Firmicutes	Clostridia	Eubacteriales	Oscillospiraceae	Petroclostridium	Petroclostridium xylanilyticum	0.015688	0.0107852	0.00690791	0.00345224	0.00146319	0.00104534	0.000804615	0.000765396	0.00182187	0.00408432	0.00452139	0.00673871	0.00116646	0	0.000398397	0.000446939	0.000509487	0	0.000461516	0	0	0	0	0		0.00254421	0.00458089	0.000507528
Deferribacteres	Deferribacteres	Deferribacterales	Deferribacterales_Incertae_sedis	Petrothermobacter	Petrothermobacter organivorans	0	0	0	0	0	0	0	0	0	0	0	0.000481336	0	0	0	0	0	0	0	0	0	0	0	0		2.00557e-05	4.01113e-05	0
Actinobacteria	Actinomycetia	Streptomycetales	Streptomycetaceae	Phaeacidiphilus	Phaeacidiphilus oryzae	0.000713091	0.000371903	0.000363574	0.000690448	0	0	0	0	0.000455467	0.00051054	0	0	0	0	0	0.000446939	0	0	0	0	0	0	0	0		0.000147998	0.000258752	3.72449e-05
Proteobacteria	Gammaproteobacteria	Chromatiales	Chromatiaceae	Phaeobacterium	Phaeobacterium nitratireducens	0	0	0	0	0	0	0	0	0	0	0	0	0	0	0.000398397	0	0	0.000421977	0	0.000413685	0.000240545	0.000343173	0	0		7.57407e-05	6.96384e-05	8.1843e-05
Proteobacteria	Gammaproteobacteria	Chromatiales	Chromatiaceae	Phaeochromatium	Phaeochromatium fluminis	0.000356546	0.000743807	0	0	0	0	0.000402308	0	0	0.00051054	0	0	0	0.000376125	0	0	0	0	0	0.000413685	0	0	0	0		0.000116792	0.000168715	6.48694e-05
Bacteroidota	Flavobacteriia	Flavobacteriales	Schleiferiaceae	Phaeocystidibacter	Phaeocystidibacter luteus	0.000713091	0	0	0.000690448	0	0	0	0	0	0	0	0	0	0	0.000796794	0	0	0	0	0	0	0	0	0		9.16805e-05	0.000116962	6.63995e-05
Bacteroidota	Flavobacteriia	Flavobacteriales	Schleiferiaceae	Phaeocystidibacter	Phaeocystidibacter marisrubri	0	0	0	0	0	0	0	0.000255132	0	0	0.000904278	0	0	0	0	0	0	0	0	0	0	0	0	0		4.83087e-05	7.53565e-05	2.1261e-05
Bacteroidota	Saprospiria	Saprospirales	Haliscomenobacteraceae	Phaeodactylibacter	Phaeodactylibacter luteus	0.00178273	0	0	0.000345224	0	0	0	0	0.0027328	0.00357378	0.00226069	0.00192534	0	0	0.000398397	0.000446939	0	0	0	0	0	0	0	0		0.00056108	0.00105171	7.04447e-05
Bacteroidota	Saprospiria	Saprospirales	Haliscomenobacteraceae	Phaeodactylibacter	Phaeodactylibacter xiamenensis	0.0167576	0.0107852	0.00545361	0.00621403	0.000731593	0.00174223	0	0.00153079	0.0173077	0.0408432	0.0235112	0.0389882	0.00116646	0.003009	0.00717114	0.00670409	0	0	0	0	0	0	0	0		0.00757984	0.0133217	0.00183794
Proteobacteria	Alphaproteobacteria	Rhodospirillales	Rhodospirillaceae	Phaeospirillum	Phaeospirillum chandramohanii	0.000713091	0.000371903	0.000363574	0	0	0.000348447	0.000402308	0	0.000910933	0.00153162	0.000904278	0	0	0.00075225	0	0	0	0	0	0	0	0	0	0		0.000262434	0.000399617	0.00012525
Proteobacteria	Alphaproteobacteria	Rhodospirillales	Rhodospirillaceae	Phaeospirillum	Phaeospirillum tilakii	0.000713091	0.000743807	0.000363574	0	0	0	0	0	0.00227733	0	0.000452139	0	0	0	0	0	0.000509487	0.000421977	0.00184607	0.000413685	0.000240545	0	0	0.00038302		0.00034853	0.000645097	5.19638e-05
Proteobacteria	Alphaproteobacteria	Rhodobacterales	Rhodobacteraceae	Phaeovulum	Phaeovulum veldkampii	0.000713091	0	0	0.000345224	0	0	0	0	0	0	0	0	0	0	0	0	0	0	0	0	0	0	0	0		4.40965e-05	8.81929e-05	0
Proteobacteria	Alphaproteobacteria	Rhodobacterales	Rhodobacteraceae	Phaeovulum	Phaeovulum vinaykumarii	0	0	0	0	0	0	0	0	0	0	0	0	0	0	0	0.000446939	0	0	0	0	0	0	0	0		1.86225e-05	0	3.72449e-05
Firmicutes	Negativicutes	Acidaminococcales	Acidaminococcaceae	Phascolarctobacterium	Phascolarctobacterium succinatutens	0	0	0	0	0	0	0	0	0	0	0	0.000481336	0	0	0	0	0	0	0	0	0	0	0	0		2.00557e-05	4.01113e-05	0
Firmicutes	Negativicutes	Acidaminococcales	Acidaminococcaceae	Phascolarctobacterium	Phascolarctobacterium wakonense	0.000356546	0.00111571	0.0014543	0.00103567	0	0	0	0.000255132	0.000455467	0.00102108	0.000904278	0.00192534	0.000777638	0.00075225	0.000398397	0.000446939	0.00152846	0	0	0.000827369	0	0.00102952	0	0.00038302		0.00061113	0.000885352	0.000336908
Proteobacteria	Deltaproteobacteria	Myxococcales	Phaselicystidaceae	Phaselicystis	Phaselicystis flava	0.124078	0.0896287	0.0861671	0.126697	0.00512115	0.00731738	0.0112646	0.00586804	0.0910933	0.0485013	0.0628473	0.063055	0.0019441	0.00488963	0.00517916	0.00715103	0.00662333	0.0168791	0.0115379	0.0140653	0.00312709	0.00583395	0.00179901	0.0038302		0.0335208	0.0617645	0.00527711
Proteobacteria	Alphaproteobacteria	Caulobacterales	Caulobacteraceae	Phenylobacterium	Phenylobacterium aquaticum	0	0	0	0	0	0	0	0	0	0	0.000452139	0	0	0	0	0.000446939	0.000509487	0.000421977	0	0	0.00144327	0.000686347	0	0.00038302		0.000180966	0.0001153	0.000246632
Proteobacteria	Alphaproteobacteria	Caulobacterales	Caulobacteraceae	Phenylobacterium	Phenylobacterium composti	0.000356546	0	0.000363574	0.000345224	0	0	0.00120692	0	0.000910933	0	0.00226069	0.00144401	0	0	0.000398397	0	0.00203795	0.00168791	0.00415365	0.00372316	0.00120273	0.000686347	0.000359802	0.00076604		0.000912662	0.0014403	0.00038502
Proteobacteria	Alphaproteobacteria	Caulobacterales	Caulobacteraceae	Phenylobacterium	Phenylobacterium conjunctum	0.000713091	0.000371903	0.000363574	0.000345224	0.000487729	0	0.000402308	0.000255132	0.000455467	0.00051054	0.000904278	0.000962672	0.000388819	0	0	0	0.00356641	0	0.00138455	0.00248211	0.00553254	0.00411808	0.00467742	0.0038302		0.001323	0.00100498	0.00164102
Proteobacteria	Alphaproteobacteria	Caulobacterales	Caulobacteraceae	Phenylobacterium	Phenylobacterium deserti	0	0	0	0	0	0	0	0	0	0	0	0	0	0	0	0	0	0	0	0	0.000240545	0.000343173	0	0		2.43216e-05	0	4.86432e-05
Proteobacteria	Alphaproteobacteria	Caulobacterales	Caulobacteraceae	Phenylobacterium	Phenylobacterium falsum	0.000356546	0	0	0	0	0	0.000804615	0	0	0	0.000904278	0.00192534	0	0	0.000398397	0	0	0.000421977	0.000923033	0.000413685	0	0	0.000359802	0.00038302		0.000287112	0.000412072	0.000162153
Proteobacteria	Alphaproteobacteria	Caulobacterales	Caulobacteraceae	Phenylobacterium	Phenylobacterium glaciei	0.000356546	0.000743807	0	0.000345224	0.000731593	0.000348447	0	0.000255132	0.00182187	0.00306324	0.000452139	0.000962672	0.000388819	0.0015045	0.000398397	0.00134082	0	0.000421977	0.000461516	0.000413685	0.00288654	0.00377491	0.0010794	0.00038302		0.000922261	0.000753556	0.00109097
Proteobacteria	Alphaproteobacteria	Caulobacterales	Caulobacteraceae	Phenylobacterium	Phenylobacterium haematophilum	0.00178273	0.000743807	0	0	0.00317024	0.00487825	0.00201154	0.00867449	0.000910933	0.00306324	0.00316497	0.000962672	0	0.0015045	0.00199198	0	0.000509487	0.000843953	0.00323062	0.00248211	0.00240545	0.0089225	0.00467742	0.00612832		0.0025858	0.00147454	0.00369706
Proteobacteria	Alphaproteobacteria	Caulobacterales	Caulobacteraceae	Phenylobacterium	Phenylobacterium hankyongense	0.00249582	0.00334713	0.00181787	0.00586881	0.00317024	0.0156801	0.0277592	0.00510264	0.006832	0.00051054	0.00723422	0.00192534	0.0019441	0.0015045	0.00199198	0.000893879	0.0652143	0.135032	0.134301	0.0810822	0.137592	0.140015	0.0518114	0.0815833		0.0381129	0.0371385	0.0390873
Proteobacteria	Alphaproteobacteria	Caulobacterales	Caulobacteraceae	Phenylobacterium	Phenylobacterium immobile	0.00106964	0.00223142	0.00109072	0.00207134	0.00268251	0.0257851	0.0337938	0.0132669	0.0027328	0	0.00316497	0.000481336	0	0.0015045	0.00199198	0.000893879	0.00917076	0.00928348	0.0124609	0.00827369	0.361299	0.124229	0.345409	0.252793		0.0506533	0.00433593	0.0969708
Proteobacteria	Alphaproteobacteria	Caulobacterales	Caulobacteraceae	Phenylobacterium	Phenylobacterium koreense	0.00106964	0.000371903	0.000363574	0.00103567	0	0.000348447	0.000402308	0	0.0013664	0.00102108	0.00226069	0	0	0.00075225	0.000796794	0	0.000509487	0.000421977	0.00184607	0.00124105	0.00240545	0.00102952	0.000719603	0.00076604		0.000780332	0.000958962	0.000601701
Proteobacteria	Alphaproteobacteria	Caulobacterales	Caulobacteraceae	Phenylobacterium	Phenylobacterium kunshanense	0.00713091	0.00892568	0.00945293	0.0158803	0.039506	0.126138	0.218453	0.143384	0.0428139	0.00918972	0.0113035	0.0139587	0.0167192	0.0748489	0.0976072	0.158217	0.0259838	0.0506372	0.0336907	0.0359906	0.906615	0.368568	1.0794	0.609002		0.170976	0.0220798	0.319872
Proteobacteria	Alphaproteobacteria	Caulobacterales	Caulobacteraceae	Phenylobacterium	Phenylobacterium lituiforme	0.000713091	0.000371903	0	0.000345224	0	0.000348447	0	0.000255132	0.000455467	0.00102108	0.00180856	0.000481336	0	0.000376125	0	0.000893879	0.0076423	0.00506372	0.0055382	0.00868738	0.0101029	0.00446125	0.00755583	0.00995852		0.00275335	0.00267735	0.00282934
Proteobacteria	Alphaproteobacteria	Caulobacterales	Caulobacteraceae	Phenylobacterium	Phenylobacterium mobile	0	0	0	0.000690448	0.00463342	0.000696893	0.00281615	0.00255132	0.000455467	0.0025527	0.00361711	0.000481336	0.000388819	0.00225675	0.00239038	0.00134082	0.00101897	0.000843953	0.000923033	0.000827369	0.0115462	0.0051476	0.0129529	0.00689436		0.00270941	0.000950866	0.00446796
Proteobacteria	Alphaproteobacteria	Caulobacterales	Caulobacteraceae	Phenylobacterium	Phenylobacterium muchangponense	0.0167576	0.0304961	0.0232688	0.0334867	0.0351165	0.0878085	0.127129	0.0877654	0.054656	0.0153162	0.0289369	0.0168468	0.0139975	0.027081	0.0454172	0.0393307	0.0300597	0.0514811	0.0530744	0.0467464	0.858266	0.301306	0.861005	0.608236		0.145566	0.0334272	0.257705
Proteobacteria	Alphaproteobacteria	Caulobacterales	Caulobacteraceae	Phenylobacterium	Phenylobacterium panacis	0.0135487	0.0178514	0.0138158	0.0341772	0.044871	0.0794458	0.0873008	0.0762845	0.0227733	0.0076581	0.00994705	0.00433203	0.00622111	0.0135405	0.0239038	0.0245817	0.0076423	0.0071736	0.00646123	0.00786001	0.1145	0.0525055	0.106501	0.100351		0.036802	0.0127701	0.0608339
Proteobacteria	Alphaproteobacteria	Caulobacterales	Caulobacteraceae	Phenylobacterium	Phenylobacterium parvum	0	0	0	0	0	0.000348447	0.000402308	0	0	0	0.000452139	0.000481336	0	0	0	0	0.0076423	0.000843953	0.00923033	0.00372316	0.00673527	0.00549077	0.00863524	0.00536228		0.00205615	0.00186443	0.00224786
Proteobacteria	Alphaproteobacteria	Caulobacterales	Caulobacteraceae	Phenylobacterium	Phenylobacterium soli	0	0.000743807	0	0.000690448	0	0.000696893	0.00201154	0	0.000910933	0.00051054	0.00180856	0	0	0.00075225	0	0	0.0417779	0.00970546	0.0239989	0.0165474	0.0368034	0.0102952	0.010794	0.0122566		0.007096	0.00805782	0.00613417
Proteobacteria	Alphaproteobacteria	Caulobacterales	Caulobacteraceae	Phenylobacterium	Phenylobacterium terrae	0.00142618	0	0	0.000690448	0.000731593	0.000348447	0.000402308	0.000510264	0.0054656	0.0051054	0.00406925	0.00144401	0.000388819	0.00112838	0.00119519	0	0.00815179	0.00295384	0.00507668	0.00661896	0.0115462	0.00240221	0.00395782	0.00804342		0.0029857	0.00341685	0.00255455
Proteobacteria	Alphaproteobacteria	Caulobacterales	Caulobacteraceae	Phenylobacterium	Phenylobacterium zucineum	0.000713091	0	0.000363574	0	0	0	0.000402308	0.000255132	0	0	0	0	0	0	0	0	0.000509487	0.00337581	0.00507668	0.00455053	0.00336764	0.00308856	0.00287841	0.00268114		0.00113593	0.00121576	0.0010561
Bacteroidota	Chitinophagia	Chitinophagales	Chitinophagaceae	Phnomibacter	Phnomibacter ginsenosidimutans	0.000356546	0	0	0	0	0	0	0	0	0	0	0	0	0	0	0	0	0	0	0	0	0	0	0		1.48561e-05	2.97121e-05	0
Firmicutes	Clostridia	Eubacteriales	Oscillospiraceae	Phocea	Phocea massiliensis	0.000356546	0	0.000727148	0	0	0.000348447	0	0.000255132	0.0013664	0.00204216	0.000452139	0.000962672	0	0	0	0	0.00101897	0	0.000461516	0.000827369	0	0.000686347	0	0		0.000396035	0.000684577	0.000107494
Actinobacteria	Coriobacteriia	Eggerthellales	Eggerthellaceae	Phoenicibacter	Phoenicibacter congonensis	0	0	0	0	0	0	0	0	0	0	0	0	0	0	0	0	0	0	0.000461516	0	0	0	0	0		1.92299e-05	3.84597e-05	0
Aquificae	Aquificae	Desulfurobacteriales	Desulfurobacteriaceae	Phorcysia	Phorcysia thermohydrogeniphila	0	0	0	0	0	0	0	0	0	0.00051054	0	0	0	0	0	0	0	0	0	0	0	0	0	0		2.12725e-05	4.2545e-05	0
Cyanobacteria	Cyanobacteria_Incertae_sedis	Oscillatoriales	Oscillatoriaceae	Phormidium	Phormidium irriguum	0.000356546	0	0.000363574	0	0	0	0	0	0	0	0	0	0	0	0	0.000446939	0	0	0	0	0	0	0	0		4.86275e-05	6.001e-05	3.72449e-05
Firmicutes	Clostridia	Eubacteriales	Peptococcaceae	Phosphitispora	Phosphitispora fastidiosa	0.0124791	0.0200828	0.0323581	0.0086306	0.00243864	0.00383291	0.00241385	0.00229619	0.0355264	0.0296113	0.0275805	0.0356189	0.00233291	0.00338513	0.00557756	0.00625715	0.00968025	0.000421977	0.0083073	0.00496422	0.00168382	0.00137269	0.00143921	0.00229812		0.0108579	0.0187718	0.00294401
Proteobacteria	Alphaproteobacteria	Maricaulales	Maricaulaceae	Photocaulis	Photocaulis rubescens	0	0	0	0	0	0	0	0	0	0	0.000452139	0	0	0	0	0	0	0	0	0	0	0	0	0		1.88391e-05	3.76782e-05	0
Chloroflexi	Candidatus Thermofonsia	Phototrophicales	Phototrophicaceae	Phototrophicus	Phototrophicus methaneseepsis	0.00285237	0.00446284	0.00436289	0.00310702	0.000731593	0	0.000402308	0.000255132	0.00318827	0.0107213	0.0153727	0.0052947	0	0.00225675	0.00159359	0.000446939	0	0	0.00230758	0.00124105	0	0.000343173	0	0.00038302		0.0024718	0.00440923	0.000534375
Verrucomicrobia	Verrucomicrobiae	Verrucomicrobiales	Verrucomicrobiaceae	Phragmitibacter	Phragmitibacter flavus	0.0249582	0.00632236	0.0381753	0.0148446	0.00268251	0.00243913	0.00965538	0.00331672	0.00318827	0.0025527	0.00632994	0.00481336	0.000388819	0.00263288	0.00119519	0.000893879	0	0.00210988	0.00415365	0.00620527	0.000240545	0.00789298	0.00179901	0.00306416		0.00624395	0.00947113	0.00301677
Proteobacteria	Alphaproteobacteria	Hyphomicrobiales	Phreatobacteraceae	Phreatobacter	Phreatobacter cathodiphilus	0.00213927	0.00409094	0.000727148	0.0013809	0.000487729	0	0	0.000510264	0.00182187	0	0.000452139	0.000481336	0	0.00075225	0	0.000446939	0.000509487	0.000843953	0.00184607	0.000413685	0.000240545	0.000686347	0.000359802	0		0.000757944	0.00122557	0.000290323
Proteobacteria	Alphaproteobacteria	Hyphomicrobiales	Phreatobacteraceae	Phreatobacter	Phreatobacter oligotrophus	0	0	0	0	0.0263374	0.00139379	0	0.0385249	0	0.00102108	0.000904278	0	0.00622111	0.0383648	0.0342621	0.148384	0	0	0	0	0.000240545	0	0	0		0.0123189	0.000160446	0.0244774
Proteobacteria	Alphaproteobacteria	Hyphomicrobiales	Phreatobacteraceae	Phreatobacter	Phreatobacter stygius	0.000356546	0.000371903	0	0	0	0.00104534	0	0	0.000455467	0	0	0	0	0.000376125	0.000398397	0.000446939	0	0.000421977	0.000461516	0	0	0	0	0.00038302		0.000196551	0.000172284	0.000220818
Actinobacteria	Actinomycetia	Micrococcales	Intrasporangiaceae	Phycicoccus	Phycicoccus duodecadis	0.0395766	0.0353308	0.0138158	0.016916	0.0146319	0.00766583	0.00241385	0.00969502	0.0218624	0.0127635	0.0176334	0.0173281	0.00427701	0.00376125	0.00358557	0.000893879	0.0142656	0.0105494	0.00969185	0.0260621	0.007938	0.0106384	0.00215881	0.00421322		0.0128195	0.0196496	0.00598939
Actinobacteria	Actinomycetia	Micrococcales	Intrasporangiaceae	Phycicoccus	Phycicoccus elongatus	0.00427855	0.00111571	0.000727148	0.00103567	0.00121932	0.000348447	0	0.000765396	0.00182187	0.00357378	0.00135642	0.00192534	0.000388819	0.00075225	0.00159359	0	0.000509487	0	0.000461516	0.000413685	0	0.000343173	0	0		0.000942924	0.00143493	0.000450916
Actinobacteria	Actinomycetia	Micrococcales	Intrasporangiaceae	Phycicoccus	Phycicoccus endophyticus	0	0.000743807	0	0.000345224	0	0.000696893	0.000402308	0	0	0.00102108	0	0	0	0	0	0	0	0	0	0.000827369	0	0	0	0		0.000168195	0.00024479	9.16001e-05
Actinobacteria	Actinomycetia	Micrococcales	Intrasporangiaceae	Phycicoccus	Phycicoccus flavus	0	0	0	0	0	0.000348447	0	0.000255132	0	0	0	0	0	0	0	0	0	0.000421977	0	0	0.000240545	0	0	0		5.27542e-05	3.51647e-05	7.03437e-05
Actinobacteria	Actinomycetia	Micrococcales	Intrasporangiaceae	Phycicoccus	Phycicoccus mangrovi	0.000356546	0.000371903	0	0	0.000243864	0	0	0	0	0	0	0	0	0	0.000398397	0	0	0	0	0.000413685	0	0.000343173	0	0		8.86487e-05	9.51778e-05	8.21195e-05
Actinobacteria	Actinomycetia	Micrococcales	Intrasporangiaceae	Phycicoccus	Phycicoccus ochangensis	0	0	0	0	0	0.000348447	0	0	0	0	0	0	0	0	0	0	0.00152846	0	0.000461516	0.00206842	0.000721636	0.00171587	0.000359802	0.0019151		0.000379969	0.0003382	0.000421738
Planctomycetota	Phycisphaerae	Phycisphaerales	Phycisphaeraceae	Phycisphaera	Phycisphaera mikurensis	0.00178273	0.00446284	0.00472646	0.00586881	0.000243864	0.000348447	0.000402308	0.000510264	0.00774293	0.00612648	0.00497353	0.0052947	0.000388819	0	0.000398397	0.00134082	0.00101897	0.00421977	0.00369213	0.00372316	0.000240545	0	0.000359802	0.00038302		0.00242703	0.00446938	0.00038469
Proteobacteria	Alphaproteobacteria	Hyphomicrobiales	Phyllobacteriaceae	Phyllobacterium	Phyllobacterium bourgognense	0.000713091	0.000371903	0.000363574	0.000690448	0.0187776	0.00731738	0.01569	0.00918475	0.000455467	0	0	0	0.0019441	0.00263288	0.00199198	0.00178776	0	0	0	0	0.000962181	0	0.0010794	0		0.0026651	0.000216207	0.005114
Proteobacteria	Alphaproteobacteria	Hyphomicrobiales	Phyllobacteriaceae	Phyllobacterium	Phyllobacterium brassicacearum	0.05883	0.0450003	0.0832585	0.153625	2.23916	1.44884	4.05727	1.61907	0.160324	0.122019	0.0804807	0.0890472	0.450253	0.540492	0.592018	0.652531	0.00152846	0.000421977	0.00323062	0.00124105	0.00841909	0.00857933	0.0266253	0.00804342		0.518763	0.0665839	0.970942
Proteobacteria	Alphaproteobacteria	Hyphomicrobiales	Phyllobacteriaceae	Phyllobacterium	Phyllobacterium catacumbae	0	0	0	0.000345224	0.0163389	0.00766583	0.00321846	0.00816422	0.000455467	0	0.000452139	0	0.0019441	0.0045135	0	0.000893879	0	0	0	0	0.00192436	0.00137269	0	0		0.00197037	0.000104402	0.00383633
Proteobacteria	Alphaproteobacteria	Hyphomicrobiales	Phyllobacteriaceae	Phyllobacterium	Phyllobacterium endophyticum	0.000356546	0	0	0.000690448	0.00463342	0.000348447	0.00643692	0.00459238	0	0.00102108	0.000452139	0	0.00427701	0.00940313	0.00995992	0.00491633	0	0	0	0	0	0	0.00179901	0		0.00203695	0.000210018	0.00386388
Proteobacteria	Alphaproteobacteria	Hyphomicrobiales	Phyllobacteriaceae	Phyllobacterium	Phyllobacterium ifriqiyense	0.0131922	0.00260332	0.00109072	0.00932105	2.0609	0.739055	0.51777	1.60453	0.0104757	0.051054	0.0289369	0.0139587	0.358491	0.733068	0.207166	0.123802	0.00152846	0	0.00415365	0.000827369	0.275665	0.0521623	0.0169107	0.00459624		0.284636	0.0114285	0.557842
Proteobacteria	Alphaproteobacteria	Hyphomicrobiales	Phyllobacteriaceae	Phyllobacterium	Phyllobacterium leguminum	0	0.000371903	0	0	0.000243864	0.000348447	0.000402308	0	0	0	0.000904278	0	0	0	0	0	0.000509487	0	0	0	0	0	0	0		0.000115845	0.000148806	8.28849e-05
Proteobacteria	Alphaproteobacteria	Hyphomicrobiales	Phyllobacteriaceae	Phyllobacterium	Phyllobacterium loti	0.0174707	0.00855378	0.00763506	0.0248561	0.321413	0.119866	0.40794	0.177062	0.0081984	0.00306324	0.00271283	0.000962672	0.0283838	0.015045	0.0171311	0.00983267	0	0.000421977	0	0.000827369	0.00721636	0.00343173	0.00287841	0.00268114		0.0494826	0.00622518	0.09274
Proteobacteria	Alphaproteobacteria	Hyphomicrobiales	Phyllobacteriaceae	Phyllobacterium	Phyllobacterium myrsinacearum	0.000356546	0	0	0.000345224	0.0246303	0.00557515	0.01569	0.0191349	0.000910933	0.00102108	0.000904278	0	0.0019441	0.00376125	0.00637435	0.00581021	0	0	0	0	0.0497929	0.00343173	0.00287841	0.00038302		0.00595602	0.000294838	0.0116172
Proteobacteria	Alphaproteobacteria	Hyphomicrobiales	Phyllobacteriaceae	Phyllobacterium	Phyllobacterium pellucidum	0	0	0	0	0.000243864	0	0.00201154	0.000510264	0.000455467	0	0.000452139	0	0	0	0.000398397	0	0	0.00253186	0	0.00124105	0.00144327	0.00137269	0.000719603	0.00038302		0.000490132	0.000390043	0.000590221
Proteobacteria	Alphaproteobacteria	Hyphomicrobiales	Phyllobacteriaceae	Phyllobacterium	Phyllobacterium phragmitis	0.000356546	0	0.000363574	0	0.000243864	0	0	0	0	0	0.000452139	0	0	0	0	0	0	0	0	0	0	0	0	0		5.90051e-05	9.76882e-05	2.0322e-05
Proteobacteria	Alphaproteobacteria	Hyphomicrobiales	Phyllobacteriaceae	Phyllobacterium	Phyllobacterium salinisoli	0	0	0	0	0.000243864	0	0	0	0	0	0	0	0	0	0	0	0	0	0	0	0	0	0	0		1.0161e-05	0	2.0322e-05
Proteobacteria	Alphaproteobacteria	Hyphomicrobiales	Phyllobacteriaceae	Phyllobacterium	Phyllobacterium sophorae	0.00677437	0.00483474	0.00545361	0.0172612	0.234841	0.132061	0.397078	0.17451	0.0150304	0.0137846	0.0135642	0.00770138	0.0353825	0.0530336	0.0641419	0.0607838	0	0	0	0	0.00144327	0.000343173	0.000719603	0.00038302		0.0516302	0.0070337	0.0962268
Proteobacteria	Alphaproteobacteria	Hyphomicrobiales	Phyllobacteriaceae	Phyllobacterium	Phyllobacterium trifolii	0.0188969	0.0141323	0.0112708	0.0317606	0.447735	0.116033	0.464665	0.185991	0.0159413	0.00204216	0.00271283	0.00240668	0.0349937	0.0154211	0.0159359	0.0111735	0.000509487	0	0	0	0.00144327	0.00205904	0.0010794	0.00153208		0.058239	0.0083061	0.108172
Proteobacteria	Alphaproteobacteria	Hyphomicrobiales	Phyllobacteriaceae	Phyllobacterium	Phyllobacterium zundukense	0.0085571	0.00334713	0.00945293	0.0162255	0.23728	0.155756	0.403515	0.189308	0.0163968	0.0168478	0.0108513	0.0120334	0.0431589	0.0488963	0.0625483	0.0607838	0	0	0.000923033	0	0.00240545	0.00240221	0.00395782	0.00076604		0.0543922	0.00788626	0.100898
Cyanobacteria	Cyanobacteria_Incertae_sedis	Nostocales	Rivulariaceae	Phyllonema	Phyllonema ansata	0	0	0	0	0	0	0	0	0	0	0.000452139	0.000481336	0.000388819	0.00112838	0	0	0	0	0	0.000413685	0	0	0	0		0.000119348	0.000112263	0.000126433
Cyanobacteria	Cyanobacteria_Incertae_sedis	Nostocales	Rivulariaceae	Phyllonema	Phyllonema aviceniicola	0	0	0	0	0	0	0	0	0	0	0	0	0	0	0	0	0	0	0	0.000413685	0	0	0	0		1.72369e-05	3.44737e-05	0
Actinobacteria	Actinomycetia	Jiangellales	Jiangellaceae	Phytoactinopolyspora	Phytoactinopolyspora alkaliphila	0	0	0	0.000345224	0	0	0	0	0.000455467	0	0	0	0	0	0	0	0	0	0	0	0	0	0	0		3.33621e-05	6.67242e-05	0
Actinobacteria	Actinomycetia	Jiangellales	Jiangellaceae	Phytoactinopolyspora	Phytoactinopolyspora endophytica	0	0	0	0	0	0	0	0	0	0	0	0.000481336	0	0	0	0	0	0	0	0	0	0	0	0		2.00557e-05	4.01113e-05	0
Actinobacteria	Actinomycetia	Jiangellales	Jiangellaceae	Phytoactinopolyspora	Phytoactinopolyspora limicola	0	0	0	0	0	0.000348447	0	0	0	0.00051054	0.000452139	0.000481336	0	0	0	0	0	0.000421977	0	0	0	0	0	0		9.22683e-05	0.000155499	2.90372e-05
Proteobacteria	Gammaproteobacteria	Enterobacterales	Enterobacteriaceae	Phytobacter	Phytobacter massiliensis	0	0	0	0	0	0	0	0	0	0	0	0	0	0.00075225	0	0	0	0	0	0	0	0	0	0		3.13438e-05	0	6.26875e-05
Proteobacteria	Gammaproteobacteria	Enterobacterales	Enterobacteriaceae	Phytobacter	Phytobacter palmae	0	0	0.000363574	0	0	0	0	0	0	0.00051054	0	0	0	0.0594278	0.000398397	0.000893879	0	0	0	0	0	0	0	0		0.00256642	7.28429e-05	0.00506
Actinobacteria	Actinomycetia	Micromonosporales	Micromonosporaceae	Phytohabitans	Phytohabitans flavus	0.00142618	0.000371903	0.000363574	0	0.000243864	0.000348447	0	0	0.000455467	0.00102108	0.000452139	0.000962672	0	0	0	0	0.00152846	0	0	0.000413685	0	0	0	0		0.000316145	0.00058293	4.93592e-05
Actinobacteria	Actinomycetia	Micromonosporales	Micromonosporaceae	Phytohabitans	Phytohabitans houttuyneae	0.00178273	0.00148761	0.00181787	0.000345224	0	0	0	0	0.0013664	0.00102108	0.000452139	0.00192534	0	0	0.000398397	0	0.00101897	0.00337581	0.00230758	0.00289579	0	0.000686347	0	0		0.000870054	0.00164971	9.03953e-05
Actinobacteria	Actinomycetia	Micromonosporales	Micromonosporaceae	Phytohabitans	Phytohabitans kaempferiae	0	0.000371903	0.000363574	0.000345224	0	0	0	0	0	0	0	0.000481336	0	0	0.000398397	0	0	0	0.00230758	0.000413685	0	0	0	0		0.000195071	0.000356942	3.31997e-05
Actinobacteria	Actinomycetia	Micromonosporales	Micromonosporaceae	Phytohabitans	Phytohabitans rumicis	0.00178273	0.00148761	0.0014543	0.00103567	0.00121932	0	0	0	0.000910933	0.00102108	0.00135642	0.00240668	0	0	0	0	0.00254743	0.00379779	0.00646123	0.00703264	0.000481091	0.000343173	0.000359802	0		0.00140408	0.00260788	0.000200282
Actinobacteria	Actinomycetia	Micromonosporales	Micromonosporaceae	Phytohabitans	Phytohabitans suffuscus	0	0	0.000363574	0.000345224	0	0.000348447	0.000402308	0	0.000455467	0	0	0.000962672	0	0	0.000398397	0	0.000509487	0.000421977	0.000923033	0.000827369	0.000240545	0	0	0		0.000258271	0.000400734	0.000115808
Actinobacteria	Actinomycetia	Micromonosporales	Micromonosporaceae	Phytomonospora	Phytomonospora cypria	0.00320891	0.00297523	0.00254502	0.000345224	0.000487729	0	0	0.000510264	0.000910933	0.00051054	0.000904278	0.00240668	0	0	0	0	0	0	0	0.000413685	0	0	0	0		0.000634104	0.00118504	8.31661e-05
Actinobacteria	Actinomycetia	Micromonosporales	Micromonosporaceae	Phytomonospora	Phytomonospora endophytica	0.00320891	0.00185952	0.00290859	0.00276179	0.000975457	0.000696893	0	0.000510264	0.0013664	0.00102108	0.00180856	0.00144401	0	0	0	0	0	0	0.000923033	0.000827369	0	0	0	0.00038302		0.000862287	0.00151077	0.000213803
Proteobacteria	Oligoflexia	Silvanigrellales	Silvanigrellaceae	Pigmentibacter	Pigmentibacter ruber	0	0	0	0	0	0.000696893	0.000402308	0.00102053	0.000455467	0	0	0	0	0	0.000398397	0.000893879	0	0	0	0	0.00144327	0	0	0		0.000221281	3.79556e-05	0.000404606
Proteobacteria	Betaproteobacteria	Burkholderiales	Alcaligenaceae	Pigmentiphaga	Pigmentiphaga aceris	0	0	0	0	0	0	0	0	0	0.00051054	0	0	0	0.00075225	0	0	0	0	0	0	0.000721636	0	0.00143921	0		0.000142651	4.2545e-05	0.000242758
Proteobacteria	Betaproteobacteria	Burkholderiales	Alcaligenaceae	Pigmentiphaga	Pigmentiphaga daeguensis	0.00320891	0.00632236	0.00327217	0.00172612	0.000243864	0.00174223	0.000402308	0.000510264	0.00501013	0.00153162	0.00316497	0.00240668	0.000388819	0.000376125	0.00119519	0	0.0850843	0.0261625	0.0295371	0.0533653	0.0209274	0.0137269	0.00611663	0.0130227		0.0116435	0.0183993	0.00488771
Proteobacteria	Betaproteobacteria	Burkholderiales	Alcaligenaceae	Pigmentiphaga	Pigmentiphaga humi	0.000356546	0	0	0	0	0	0	0	0	0.00051054	0	0	0	0	0	0	0.00152846	0.000421977	0.000923033	0	0.000721636	0.000686347	0	0.00076604		0.000246441	0.000311713	0.000181169
Proteobacteria	Betaproteobacteria	Burkholderiales	Alcaligenaceae	Pigmentiphaga	Pigmentiphaga kullae	0.00178273	0.00111571	0.0014543	0	0	0	0.000402308	0	0.00182187	0.00051054	0.000452139	0	0	0	0.000398397	0	0.00101897	0.000421977	0.00230758	0.000827369	0.00120273	0.000686347	0.0010794	0.00076604		0.000677017	0.000976099	0.000377935
Proteobacteria	Betaproteobacteria	Burkholderiales	Alcaligenaceae	Pigmentiphaga	Pigmentiphaga litoralis	0.00106964	0.000743807	0	0.000345224	0.000243864	0	0.000402308	0.000255132	0.00182187	0.00051054	0.000904278	0	0	0.00263288	0.00159359	0.00134082	0.00101897	0.000421977	0.000923033	0	0.00168382	0.00205904	0.0010794	0		0.000793758	0.000646611	0.000940904
Proteobacteria	Betaproteobacteria	Burkholderiales	Alcaligenaceae	Pigmentiphaga	Pigmentiphaga soli	0.00927019	0.00855378	0.00509004	0.00621403	0.000975457	0.00139379	0.000402308	0.000255132	0.0173077	0.00867918	0.0176334	0.00770138	0	0.003009	0.00199198	0	0.0132467	0.00421977	0.00738426	0.00868738	0.00240545	0.00137269	0.000359802	0.00076604		0.00528831	0.00949898	0.00107764
Proteobacteria	Alphaproteobacteria	Rhodobacterales	Rhodobacteraceae	Pikeienuella	Pikeienuella piscinae	0	0	0	0	0	0	0	0	0	0.00051054	0	0	0	0	0	0	0	0	0	0	0	0	0	0		2.12725e-05	4.2545e-05	0
Actinobacteria	Actinomycetia	Micromonosporales	Micromonosporaceae	Pilimelia	Pilimelia anulata	0.00106964	0.00185952	0.00327217	0.00207134	0	0	0.000402308	0	0.000455467	0.00102108	0.000452139	0.00336935	0	0	0	0.000446939	0.00101897	0.000843953	0.00138455	0.00248211	0.000240545	0.000686347	0	0		0.000878184	0.00160836	0.000148012
Actinobacteria	Actinomycetia	Micromonosporales	Micromonosporaceae	Pilimelia	Pilimelia columellifera	0.00570473	0.00297523	0.00254502	0.00586881	0.000487729	0.000696893	0	0	0.0013664	0.00102108	0.00135642	0.00288802	0	0.00075225	0.000398397	0	0.00101897	0	0.000461516	0.000413685	0	0.000343173	0	0		0.0011791	0.00213499	0.000223204
Actinobacteria	Actinomycetia	Micromonosporales	Micromonosporaceae	Pilimelia	Pilimelia terevasa	0.000356546	0	0.00109072	0.000690448	0	0.000348447	0.000402308	0	0	0.00102108	0	0	0	0	0	0	0.00101897	0.00126593	0.00138455	0.000827369	0	0	0	0		0.000350266	0.000637968	6.25629e-05
Actinobacteria	Actinomycetia	Propionibacteriales	Nocardioidaceae	Pimelobacter	Pimelobacter simplex	0	0	0	0	0.000243864	0	0.000402308	0.000765396	0	0.00204216	0.000452139	0	0	0.00075225	0.00119519	0	0	0	0	0	0	0	0	0		0.000243888	0.000207858	0.000279917
Bacteroidota	Chitinophagia	Chitinophagales	Chitinophagaceae	Pinibacter	Pinibacter aurantiacus	0	0.00111571	0.000363574	0	0	0	0	0	0.0013664	0.00102108	0.000452139	0.000962672	0	0	0	0	0.00305692	0.0189889	0.0027691	0.000827369	0.0122678	0.0102952	0.0151117	0.00344718		0.00300191	0.00257699	0.00342682
Proteobacteria	Gammaproteobacteria	Xanthomonadales	Rhodanobacteraceae	Pinirhizobacter	Pinirhizobacter soli	0.000356546	0	0	0	0.0338971	0.016377	0.0486792	0.000510264	0	0	0	0	0.053657	0.000376125	0	0.000446939	0.00458538	0.00337581	0.00323062	0.00744632	0.0495523	0.596435	0.166228	0.0563039		0.0433941	0.00158289	0.0852053
Proteobacteria	Alphaproteobacteria	Hyphomicrobiales	Ancalomicrobiaceae	Pinisolibacter	Pinisolibacter aquiterrae	0	0	0	0	0	0	0	0	0	0	0	0	0	0	0	0	0.000509487	0	0	0	0.00240545	0	0	0.00038302		0.000137415	4.24572e-05	0.000232373
Planctomycetota	Planctomycetia	Pirellulales	Pirellulaceae	Pirellula	Pirellula staleyi	0.0770139	0.0799592	0.0519911	0.198159	0.0163389	0.0254366	0.0160923	0.0176041	0.0938261	0.0806653	0.101279	0.0611297	0.00855402	0.0131644	0.019123	0.0111735	0.00305692	0.0223648	0.0138455	0.0128242	0.00120273	0.00377491	0.0010794	0.00114906		0.0387836	0.0663429	0.0112244
Planctomycetota	Planctomycetia	Pirellulales	Lacipirellulaceae	Pirellulimonas	Pirellulimonas nuda	0.0677437	0.0338432	0.0359938	0.103567	0.00390183	0.00662049	0.00523	0.00408211	0.0482795	0.0530962	0.0601345	0.057279	0.00233291	0.00376125	0.00677275	0.00804491	0.00101897	0.00126593	0.00230758	0.000827369	0.000962181	0	0	0		0.0211277	0.0387797	0.0034757
Firmicutes	Bacilli	Bacillales	Bacillaceae	Piscibacillus	Piscibacillus halophilus	0.000356546	0	0	0	0.000243864	0	0	0	0	0	0	0	0	0	0	0	0	0	0	0	0	0	0	0		2.50171e-05	2.97121e-05	2.0322e-05
Firmicutes	Bacilli	Bacillales	Bacillaceae	Piscibacillus	Piscibacillus salipiscarius	0	0	0.000363574	0	0	0	0	0	0	0	0	0.000481336	0	0	0	0	0	0	0	0	0	0	0	0		3.52046e-05	7.04092e-05	0
Actinobacteria	Actinomycetia	Micrococcales	Dermatophilaceae	Piscicoccus	Piscicoccus intestinalis	0.00106964	0.000371903	0.000363574	0	0	0	0	0	0	0	0	0	0	0	0	0	0	0	0	0	0	0	0	0		7.52131e-05	0.000150426	0
Proteobacteria	Betaproteobacteria	Burkholderiales	Sphaerotilaceae	Piscinibacter	Piscinibacter aquaticus	0.0149749	0.026777	0.00618076	0.00759493	0.0275567	0.0337993	0.0112646	0.027044	0.0168523	0.00918972	0.0226069	0.0206975	0.0252732	0.0409976	0.115933	0.167155	0.126862	0.10887	0.154608	0.129483	0.0497929	0.0497601	0.0158313	0.0317907		0.051704	0.0537248	0.0496833
Proteobacteria	Betaproteobacteria	Burkholderiales	Sphaerotilaceae	Piscinibacter	Piscinibacter caeni	0.0288802	0.0364465	0.0279952	0.0172612	0.158024	0.0919899	0.06799	0.0796012	0.0555669	0.258333	0.373467	0.373517	0.178857	0.380262	1.03025	1.04494	0.0173225	0.017301	0.028614	0.0239937	0.0202058	0.0260812	0.0320223	0.0428982		0.183826	0.104892	0.262761
Proteobacteria	Betaproteobacteria	Burkholderiales	Sphaerotilaceae	Piscinibacter	Piscinibacter defluvii	0.0178273	0.00818188	0.00618076	0.00483314	0.141685	0.0411167	0.0221269	0.0767947	0.0209515	0.0551383	0.0917842	0.103006	0.160582	0.298267	0.965714	0.840693	0.0193605	0.0198329	0.0226143	0.0186158	0.0139516	0.0154428	0.00611663	0.00880946		0.124151	0.0323605	0.215942
Proteobacteria	Betaproteobacteria	Burkholderiales	Burkholderiales_Incertae_sedis	Piscinibacterium	Piscinibacterium candidicorallinum	0.0452813	0.0330994	0.0290859	0.0158803	0.00609661	0.0052267	0.00523	0.00586804	0.0428139	0.0352273	0.0370754	0.0539097	0.00349937	0.006018	0.00239038	0.0116204	0.0484012	0.0628745	0.0803039	0.0612253	0.0137111	0.0171587	0.00287841	0.00995852		0.0264514	0.0454315	0.00747135
Proteobacteria	Gammaproteobacteria	Thiotrichales	Piscirickettsiaceae	Piscirickettsia	Piscirickettsia salmonis	0	0	0	0	0.000487729	0	0	0	0	0	0	0	0	0	0	0	0	0	0	0	0.000240545	0	0	0.00038302		4.63039e-05	0	9.26078e-05
Planctomycetota	Planctomycetia	Planctomycetales	Planctomycetaceae	Planctomicrobium	Planctomicrobium piriforme	0.00713091	0.00223142	0.000363574	0.00448791	0.000975457	0.000348447	0.00160923	0.00178592	0.00455467	0.00816864	0.00271283	0.00722004	0	0.00413738	0.00318717	0.00357551	0	0.00210988	0.000461516	0.00206842	0.000240545	0.000343173	0	0		0.00240469	0.00345915	0.00135024
Actinobacteria	Actinomycetia	Micrococcales	Microbacteriaceae	Planctomonas	Planctomonas psychrotolerans	0	0	0	0	0	0	0	0	0	0.00051054	0	0.000481336	0	0.00112838	0	0	0.000509487	0	0	0	0	0	0	0		0.000109572	0.000125114	9.40313e-05
Planctomycetota	Planctomycetia	Planctomycetales	Planctomycetaceae	Planctopirus	Planctopirus ephydatiae	0.00748746	0.00409094	0.00436289	0.0186421	0.00195091	0.00174223	0.00281615	0.00229619	0.0081984	0.00459486	0.0058778	0.0052947	0	0.00112838	0.00199198	0.000893879	0.00254743	0.00337581	0.00138455	0.00372316	0.000240545	0.000686347	0	0.00076604		0.00350387	0.00579834	0.00120939
Planctomycetota	Planctomycetia	Planctomycetales	Planctomycetaceae	Planctopirus	Planctopirus hydrillae	0.00962673	0.00892568	0.00509004	0.020023	0.00146319	0.00104534	0.00160923	0.00127566	0.006832	0.00612648	0.0058778	0.00288802	0.000388819	0.0015045	0.000796794	0.00134082	0.00254743	0.00295384	0.00184607	0.00330948	0.000240545	0.000686347	0	0.00038302		0.00361587	0.00633721	0.000894522
Planctomycetota	Planctomycetia	Planctomycetales	Planctomycetaceae	Planctopirus	Planctopirus limnophila	0.0228189	0.00297523	0.00218145	0.00794015	0.000975457	0.00313602	0	0.000255132	0.0100203	0.0112319	0.0135642	0.0154028	0.00155528	0.0015045	0.00278878	0.00268164	0.000509487	0.00295384	0.00415365	0.00206842	0	0.00102952	0.000359802	0		0.00458776	0.00798502	0.00119051
Firmicutes	Bacilli	Bacillales	Thermoactinomycetaceae	Planifilum	Planifilum caeni	0	0.000371903	0.000363574	0	0	0	0	0	0	0	0	0.000481336	0	0	0	0	0	0	0	0	0	0	0	0		5.07006e-05	0.000101401	0
Firmicutes	Bacilli	Bacillales	Thermoactinomycetaceae	Planifilum	Planifilum composti	0.00463509	0.00557855	0.00472646	0.000345224	0	0.000348447	0	0	0.0013664	0.00102108	0.000904278	0	0	0	0	0	0	0	0	0.000413685	0	0	0	0		0.000805801	0.00158256	2.90372e-05
Firmicutes	Bacilli	Bacillales	Thermoactinomycetaceae	Planifilum	Planifilum fimeticola	0.000356546	0.00148761	0.000727148	0.000345224	0	0	0	0	0.000455467	0.00102108	0	0.000481336	0	0	0	0	0	0	0	0	0	0	0	0		0.000203101	0.000406201	0
Firmicutes	Bacilli	Bacillales	Thermoactinomycetaceae	Planifilum	Planifilum fulgidum	0.00106964	0.00260332	0.00181787	0.000690448	0.000243864	0.000348447	0.000402308	0	0.000910933	0.00051054	0	0	0	0.000376125	0	0	0	0	0	0	0	0	0	0		0.000373896	0.000633563	0.000114229
Firmicutes	Bacilli	Bacillales	Thermoactinomycetaceae	Planifilum	Planifilum yunnanense	0	0.000743807	0	0.000345224	0	0.000348447	0	0	0	0	0.000452139	0	0	0	0	0.000446939	0	0	0	0.000413685	0	0	0	0		0.000114593	0.000162905	6.62822e-05
Cyanobacteria	Cyanobacteria_Incertae_sedis	Oscillatoriales	Microcoleaceae	Planktothrix	Planktothrix iranica	0	0	0	0	0.000243864	0	0	0	0.000455467	0	0	0	0	0	0	0	0	0	0	0	0	0	0	0		2.91388e-05	3.79556e-05	2.0322e-05
Cyanobacteria	Cyanobacteria_Incertae_sedis	Oscillatoriales	Microcoleaceae	Planktothrix	Planktothrix paucivesiculata	0	0	0	0	0	0	0	0	0	0	0	0	0	0	0	0	0	0	0.000923033	0	0	0	0	0		3.84597e-05	7.69194e-05	0
Cyanobacteria	Cyanobacteria_Incertae_sedis	Oscillatoriales	Microcoleaceae	Planktothrix	Planktothrix serta	0	0	0	0	0	0	0	0	0.000455467	0.00102108	0.000452139	0	0	0	0	0	0	0.000421977	0.000461516	0	0	0	0	0		0.000117174	0.000234348	0
Cyanobacteria	Cyanobacteria_Incertae_sedis	Oscillatoriales	Microcoleaceae	Planktothrix	Planktothrix spiroides	0	0	0	0	0	0	0	0	0	0	0.000452139	0	0	0	0	0	0	0	0	0	0	0	0	0		1.88391e-05	3.76782e-05	0
Cyanobacteria	Cyanobacteria_Incertae_sedis	Oscillatoriales	Microcoleaceae	Planktothrix	Planktothrix tepida	0	0	0	0	0	0	0	0	0	0	0.000904278	0	0	0	0	0.000446939	0	0.000421977	0	0	0	0.000343173	0	0		8.8182e-05	0.000110521	6.58427e-05
Actinobacteria	Actinomycetia	Streptosporangiales	Streptosporangiaceae	Planobispora	Planobispora longispora	0	0	0	0	0	0	0	0	0	0.00051054	0	0	0	0	0	0	0	0	0	0	0	0	0	0		2.12725e-05	4.2545e-05	0
Actinobacteria	Actinomycetia	Streptosporangiales	Streptosporangiaceae	Planobispora	Planobispora siamensis	0	0	0	0	0	0	0	0	0	0	0.000452139	0.000481336	0	0	0	0	0	0	0	0	0	0	0	0		3.88948e-05	7.77896e-05	0
Firmicutes	Bacilli	Bacillales	Planococcaceae	Planococcus	Planococcus antarcticus	0.00534818	0.00148761	0.00363574	0.00241657	0.000243864	0.00174223	0	0.000255132	0	0	0	0	0	0	0	0	0	0	0	0	0.000240545	0	0	0		0.000640412	0.00107401	0.000206815
Firmicutes	Bacilli	Bacillales	Planococcaceae	Planococcus	Planococcus antioxidans	0	0.000371903	0	0	0	0	0	0.000255132	0	0	0	0.000481336	0	0	0	0	0	0	0	0	0	0	0	0		4.61822e-05	7.11033e-05	2.1261e-05
Firmicutes	Bacilli	Bacillales	Planococcaceae	Planococcus	Planococcus chinensis	0	0	0	0	0	0	0	0	0	0.00153162	0.00135642	0.000481336	0	0	0	0	0	0	0	0	0.000240545	0	0	0		0.000150413	0.000280781	2.00454e-05
Firmicutes	Bacilli	Bacillales	Planococcaceae	Planococcus	Planococcus citreus	0.000356546	0.000371903	0	0	0	0	0	0	0	0	0	0	0	0	0	0	0	0	0	0	0	0	0	0		3.0352e-05	6.07041e-05	0
Firmicutes	Bacilli	Bacillales	Planococcaceae	Planococcus	Planococcus dechangensis	0.000356546	0	0.00109072	0	0	0	0	0	0.000455467	0	0	0.000481336	0	0	0	0	0	0	0	0	0	0	0	0		9.93363e-05	0.000198673	0
Firmicutes	Bacilli	Bacillales	Planococcaceae	Planococcus	Planococcus donghaensis	0.000356546	0	0.000363574	0	0	0	0	0	0	0	0	0	0	0	0	0	0	0	0	0	0	0	0	0		3.0005e-05	6.001e-05	0
Firmicutes	Bacilli	Bacillales	Planococcaceae	Planococcus	Planococcus faecalis	0	0.000371903	0	0	0	0	0	0	0	0	0	0	0	0	0	0	0	0	0	0	0	0	0	0		1.5496e-05	3.0992e-05	0
Firmicutes	Bacilli	Bacillales	Planococcaceae	Planococcus	Planococcus glaciei	0	0	0	0	0	0	0	0	0.000455467	0	0.00180856	0	0.00116646	0	0.00119519	0.000893879	0	0	0	0	0	0	0	0.00038302		0.00024594	0.000188669	0.000303212
Firmicutes	Bacilli	Bacillales	Planococcaceae	Planococcus	Planococcus halocryophilus	0.00142618	0.000743807	0.000363574	0.000345224	0.000243864	0	0	0.000255132	0	0	0	0	0	0	0	0	0	0	0	0	0	0	0	0		0.000140741	0.000239899	4.1583e-05
Firmicutes	Bacilli	Bacillales	Planococcaceae	Planococcus	Planococcus halotolerans	0.00106964	0	0.000363574	0	0.000487729	0	0	0	0.000455467	0	0	0.000481336	0	0.000376125	0	0	0.000509487	0	0	0	0	0	0	0		0.000155973	0.000239958	7.19878e-05
Firmicutes	Bacilli	Bacillales	Planococcaceae	Planococcus	Planococcus koreensis	0.00142618	0.00185952	0.000727148	0.0013809	0	0.000348447	0	0.00102053	0.00227733	0.0148057	0.00859064	0.00288802	0.00116646	0.0015045	0.00597595	0.000446939	0	0	0	0	0.000240545	0	0	0		0.00186078	0.00282962	0.000891947
Firmicutes	Bacilli	Bacillales	Planococcaceae	Planococcus	Planococcus lenghuensis	0.00213927	0.00111571	0.000363574	0	0.000243864	0	0	0.000255132	0	0	0	0	0	0	0	0	0	0	0	0	0	0	0	0		0.000171565	0.000301547	4.1583e-05
Firmicutes	Bacilli	Bacillales	Planococcaceae	Planococcus	Planococcus maitriensis	0.000356546	0	0	0	0	0	0.000402308	0	0	0	0	0	0	0	0	0.000446939	0	0	0	0	0	0	0	0		5.02414e-05	2.97121e-05	7.07706e-05
Firmicutes	Bacilli	Bacillales	Planococcaceae	Planococcus	Planococcus maritimus	0.00106964	0.00111571	0	0	0	0	0.000402308	0	0.000455467	0.00153162	0.000904278	0.000481336	0	0	0.000398397	0	0.000509487	0.000843953	0	0.000827369	0.000240545	0	0	0.00076604		0.000397756	0.000644905	0.000150607
Firmicutes	Bacilli	Bacillales	Planococcaceae	Planococcus	Planococcus massiliensis	0.00213927	0.00185952	0.000363574	0.000345224	0	0	0.000402308	0	0	0	0	0	0	0	0	0	0	0	0	0	0	0	0	0		0.000212912	0.000392299	3.35256e-05
Firmicutes	Bacilli	Bacillales	Planococcaceae	Planococcus	Planococcus plakortidis	0	0	0	0	0	0	0	0	0	0	0	0	0	0	0.000398397	0	0	0	0	0	0	0	0	0		1.65999e-05	0	3.31997e-05
Firmicutes	Bacilli	Bacillales	Planococcaceae	Planococcus	Planococcus salinarum	0.000356546	0.000743807	0	0	0	0	0	0	0	0	0	0	0	0	0	0	0	0	0	0	0	0	0	0		4.5848e-05	9.1696e-05	0
Firmicutes	Bacilli	Bacillales	Planococcaceae	Planococcus	Planococcus salinus	0.000713091	0.000743807	0	0.000345224	0	0	0	0	0	0	0	0	0	0	0	0	0	0	0	0	0	0	0	0		7.50884e-05	0.000150177	0
Firmicutes	Bacilli	Bacillales	Planococcaceae	Planococcus	Planococcus versutus	0.000356546	0	0.000727148	0.000690448	0.000243864	0	0	0	0	0.00051054	0	0	0	0	0	0	0	0	0	0	0	0	0	0		0.000105356	0.00019039	2.0322e-05
Firmicutes	Bacilli	Bacillales	Planococcaceae	Planomicrobium	Planomicrobium mcmeekinii	0	0	0	0	0	0	0	0	0	0	0	0	0	0.000376125	0	0	0	0	0	0	0	0	0	0		1.56719e-05	0	3.13438e-05
Firmicutes	Bacilli	Bacillales	Planococcaceae	Planomicrobium	Planomicrobium okeanokoites	0.00249582	0.00148761	0.000727148	0.000690448	0.000243864	0	0	0	0	0	0	0	0	0.000376125	0.000398397	0	0	0	0	0	0	0	0	0		0.000267476	0.000450086	8.48655e-05
Firmicutes	Bacilli	Bacillales	Planococcaceae	Planomicrobium	Planomicrobium psychrophilum	0	0	0	0	0	0	0	0	0	0	0	0	0	0.000376125	0	0	0	0	0	0	0	0	0	0		1.56719e-05	0	3.13438e-05
Firmicutes	Bacilli	Bacillales	Planococcaceae	Planomicrobium	Planomicrobium soli	0	0	0	0	0.000243864	0	0	0	0	0	0	0	0	0	0	0	0	0	0	0	0	0	0	0		1.0161e-05	0	2.0322e-05
Actinobacteria	Actinomycetia	Streptosporangiales	Streptosporangiaceae	Planomonospora	Planomonospora corallina	0	0	0	0	0	0	0	0	0	0	0	0	0	0	0	0.000446939	0	0	0	0	0	0	0	0		1.86225e-05	0	3.72449e-05
Actinobacteria	Actinomycetia	Micromonosporales	Micromonosporaceae	Planosporangium	Planosporangium flavigriseum	0.000713091	0.00111571	0.00109072	0.00310702	0.000487729	0.000348447	0	0	0.000455467	0.00102108	0.000904278	0.00144401	0	0	0	0.000446939	0.000509487	0.000421977	0.000461516	0.000413685	0	0	0	0		0.000539215	0.000971503	0.000106926
Actinobacteria	Actinomycetia	Micromonosporales	Micromonosporaceae	Planosporangium	Planosporangium mesophilum	0	0	0	0	0	0	0	0	0	0	0	0	0	0	0	0	0	0	0.000461516	0	0	0	0	0		1.92299e-05	3.84597e-05	0
Actinobacteria	Actinomycetia	Micromonosporales	Micromonosporaceae	Planosporangium	Planosporangium thailandense	0.00249582	0.00111571	0.00109072	0.000690448	0	0	0	0	0.000910933	0.00051054	0.000452139	0.000962672	0	0.000376125	0	0	0	0	0.000461516	0.000827369	0	0.000343173	0	0		0.000426549	0.000793156	5.99415e-05
Actinobacteria	Actinomycetia	Streptosporangiales	Streptosporangiaceae	Planotetraspora	Planotetraspora kaengkrachanensis	0	0	0	0	0	0	0	0	0.0013664	0	0	0	0	0	0	0.000446939	0	0	0	0.000413685	0	0	0	0		9.27927e-05	0.00014834	3.72449e-05
Actinobacteria	Actinomycetia	Streptosporangiales	Streptosporangiaceae	Planotetraspora	Planotetraspora mira	0.000356546	0	0.000363574	0	0	0	0	0	0	0	0	0	0	0	0	0	0	0	0	0.000413685	0	0	0	0		4.72419e-05	9.44837e-05	0
Actinobacteria	Actinomycetia	Streptosporangiales	Streptosporangiaceae	Planotetraspora	Planotetraspora phitsanulokensis	0.000356546	0	0	0	0	0	0	0	0	0.00051054	0	0	0	0	0	0	0	0	0	0.000413685	0	0	0	0		5.33654e-05	0.000106731	0
Actinobacteria	Actinomycetia	Streptosporangiales	Streptosporangiaceae	Planotetraspora	Planotetraspora silvatica	0.000713091	0.000371903	0	0	0	0	0.000402308	0	0.00182187	0.00102108	0	0.000481336	0	0	0	0	0	0.000421977	0	0.000413685	0	0	0	0		0.000235302	0.000437078	3.35256e-05
Actinobacteria	Actinomycetia	Streptosporangiales	Streptosporangiaceae	Planotetraspora	Planotetraspora thailandica	0	0	0.000363574	0	0	0	0	0	0	0	0	0	0	0	0	0	0	0	0.000461516	0	0	0	0	0		3.43788e-05	6.87576e-05	0
Actinobacteria	Actinomycetia	Micromonosporales	Micromonosporaceae	Plantactinospora	Plantactinospora endophytica	0	0.000371903	0.000363574	0	0	0.000348447	0	0	0.000455467	0.00051054	0.000452139	0	0	0	0	0	0.000509487	0	0.00138455	0.000827369	0	0	0	0		0.000217645	0.000406252	2.90372e-05
Actinobacteria	Actinomycetia	Micromonosporales	Micromonosporaceae	Plantactinospora	Plantactinospora mayteni	0	0	0	0	0	0	0.000402308	0	0	0.00051054	0	0	0	0.000376125	0	0	0	0.000421977	0.000461516	0.00165474	0	0	0	0		0.000159467	0.000254064	6.48694e-05
Actinobacteria	Actinomycetia	Micromonosporales	Micromonosporaceae	Plantactinospora	Plantactinospora siamensis	0.000356546	0.00111571	0	0.000345224	0	0	0	0	0	0	0	0	0	0	0	0	0	0	0	0.000413685	0	0	0.000359802	0		0.000107957	0.00018593	2.99835e-05
Actinobacteria	Actinomycetia	Micromonosporales	Micromonosporaceae	Plantactinospora	Plantactinospora solaniradicis	0.00106964	0.000371903	0	0.000690448	0	0.000696893	0	0	0	0	0.000452139	0.000481336	0	0	0	0	0	0.000421977	0.000461516	0.000413685	0	0	0.000359802	0		0.000225806	0.000363553	8.80579e-05
