## Supplemental Table 1 for "*Bradyrhizobium* and the soybean rhizosphere: Species level bacterial population dynamics in established soybean fields, rhizosphere and nodules" (part 3 of 3)

### Sheet: Sheet1 (continued)
						barcode01	barcode02	barcode03	barcode04	barcode13	barcode14	barcode15	barcode16	barcode05	barcode06	barcode07	barcode08	barcode17	barcode18	barcode19	barcode20	barcode09	barcode10	barcode11	barcode12	barcode21	barcode22	barcode23	barcode24
Actinobacteria	Actinomycetia	Micromonosporales	Micromonosporaceae	Plantactinospora	Plantactinospora sonchi	0.000356546	0	0.000363574	0.000690448	0.000487729	0	0	0	0.00182187	0.00153162	0.00135642	0.000481336	0	0.00225675	0	0	0.000509487	0	0.000461516	0.000413685	0	0	0	0		0.000447124	0.000665541	0.000228707
Actinobacteria	Actinomycetia	Micromonosporales	Micromonosporaceae	Plantactinospora	Plantactinospora soyae	0.00106964	0.000371903	0	0	0	0	0	0	0	0.00051054	0	0.000481336	0	0.00075225	0	0	0	0	0	0	0	0	0	0		0.000132736	0.000202785	6.26875e-05
Actinobacteria	Actinomycetia	Micromonosporales	Micromonosporaceae	Plantactinospora	Plantactinospora veratri	0	0	0.000363574	0	0	0	0	0	0	0	0	0.000481336	0	0	0	0	0	0	0	0	0	0	0	0		3.52046e-05	7.04092e-05	0
Actinobacteria	Actinomycetia	Micrococcales	Microbacteriaceae	Plantibacter	Plantibacter auratus	0	0	0	0	0	0	0	0	0	0	0	0	0	0	0	0.000893879	0	0	0	0	0	0	0	0		3.72449e-05	0	7.44899e-05
Actinobacteria	Actinomycetia	Micrococcales	Microbacteriaceae	Plantibacter	Plantibacter flavus	0	0	0	0	0.000243864	0	0	0.000255132	0	0	0	0	0	0.00338513	0	0.00268164	0.000509487	0	0	0	0.000721636	0.000686347	0.00143921	0.00038302		0.000429394	4.24572e-05	0.000816331
Proteobacteria	Gammaproteobacteria	Gammaproteobacteria_Incertae_sedis	Candidatus Competibacteraceae	Plasticicumulans	Plasticicumulans acidivorans	0	0	0	0	0.000243864	0	0	0.000255132	0	0	0	0	0	0	0.000398397	0	0	0.000421977	0	0	0	0	0	0		5.49737e-05	3.51647e-05	7.47828e-05
Proteobacteria	Gammaproteobacteria	Gammaproteobacteria_Incertae_sedis	Candidatus Competibacteraceae	Plasticicumulans	Plasticicumulans lactativorans	0.00356546	0.00334713	0.00254502	0.00310702	0.000487729	0.000348447	0	0	0.0027328	0.00408432	0.000904278	0.00770138	0	0.000376125	0.000796794	0.0022347	0	0.000843953	0.00138455	0.000827369	0.000240545	0	0.000359802	0.00038302		0.00151127	0.00258694	0.000435596
Spirochaetes	Spirochaetia	Spirochaetales	Sphaerochaetaceae	Pleomorphochaeta	Pleomorphochaeta naphthae	0	0	0	0	0.000243864	0	0	0.000255132	0.000910933	0	0.000452139	0.000481336	0	0.000376125	0	0	0	0	0	0.000413685	0	0	0	0		0.000130551	0.000188174	7.29268e-05
Proteobacteria	Alphaproteobacteria	Hyphomicrobiales	Pleomorphomonadaceae	Pleomorphomonas	Pleomorphomonas carboxyditropha	0	0.000371903	0	0.000345224	0.000487729	0	0	0	0	0	0	0	0	0.000376125	0	0	0	0	0.000923033	0	0	0	0	0.00038302		0.000120293	0.00013668	0.000103906
Proteobacteria	Alphaproteobacteria	Hyphomicrobiales	Pleomorphomonadaceae	Pleomorphomonas	Pleomorphomonas diazotrophica	0	0	0	0	0	0	0	0	0	0	0	0	0	0	0	0	0	0	0	0	0	0	0.000359802	0		1.49917e-05	0	2.99835e-05
Proteobacteria	Alphaproteobacteria	Hyphomicrobiales	Pleomorphomonadaceae	Pleomorphomonas	Pleomorphomonas koreensis	0	0	0	0.000690448	0.000243864	0	0	0	0	0	0.000452139	0	0	0.00075225	0	0	0	0	0	0	0	0	0	0		8.91126e-05	9.52156e-05	8.30095e-05
Proteobacteria	Alphaproteobacteria	Hyphomicrobiales	Pleomorphomonadaceae	Pleomorphomonas	Pleomorphomonas oryzae	0.000356546	0.000371903	0	0.000345224	0.000487729	0	0.000402308	0.000255132	0	0.00051054	0.000452139	0	0	0.00112838	0	0.000446939	0	0.000421977	0.000461516	0.00124105	0.000240545	0	0	0		0.000296747	0.000346742	0.000246752
Proteobacteria	Deltaproteobacteria	Myxococcales	Nannocystaceae	Plesiocystis	Plesiocystis pacifica	0.00748746	0.00297523	0.00836221	0.0100115	0.000243864	0	0.000804615	0.000765396	0.00364373	0.00306324	0.00542567	0.00336935	0	0.00075225	0.000796794	0	0	0.000843953	0	0.000413685	0.000481091	0	0	0		0.00206	0.00379967	0.000320334
Proteobacteria	Gammaproteobacteria	Oceanospirillales	Balneatrichaceae	Pokkaliibacter	Pokkaliibacter plantistimulans	0	0	0	0.000690448	0	0	0	0	0	0	0	0	0	0	0	0	0	0	0	0	0	0	0.000359802	0		4.37604e-05	5.75373e-05	2.99835e-05
Proteobacteria	Betaproteobacteria	Burkholderiales	Comamonadaceae	Polaromonas	Polaromonas aquatica	0.000356546	0	0	0	0	0	0	0.000255132	0.000455467	0.00051054	0.00316497	0.000481336	0.000777638	0.000376125	0.000796794	0.000446939	0	0	0	0	0	0	0	0		0.000317562	0.000414072	0.000221052
Proteobacteria	Betaproteobacteria	Burkholderiales	Comamonadaceae	Polaromonas	Polaromonas cryoconiti	0	0	0.000727148	0	0.000975457	0	0.000402308	0.000510264	0.00364373	0.00459486	0.0135642	0.00433203	0.00155528	0.0015045	0.00119519	0.00268164	0	0.000421977	0	0.000413685	0	0.000686347	0	0		0.00155036	0.00230813	0.000792582
Proteobacteria	Betaproteobacteria	Burkholderiales	Comamonadaceae	Polaromonas	Polaromonas eurypsychrophila	0.00178273	0.00297523	0	0.000690448	0.0541379	0.00383291	0.00201154	0.0176041	0.0013664	0.00918972	0.000904278	0.00336935	0.0758197	0.141799	0.157765	0.081343	0	0	0	0	0.00120273	0.000343173	0	0		0.0231724	0.00168985	0.0446549
Proteobacteria	Betaproteobacteria	Burkholderiales	Comamonadaceae	Polaromonas	Polaromonas ginsengisoli	0.0106964	0.0126447	0.000727148	0.000345224	0.0690136	0.147741	0.0748292	0.0346979	0.00182187	0.00357378	0.00180856	0.00288802	0.0684322	0.0936551	0.148204	0.0657001	0	0	0	0	0.00697582	0.00480443	0.00179901	0.0019151		0.0313447	0.00287547	0.059814
Proteobacteria	Betaproteobacteria	Burkholderiales	Comamonadaceae	Polaromonas	Polaromonas glacialis	0.00534818	0.00297523	0.000363574	0.00448791	0.00317024	0.00348447	0.00281615	0.00484751	0.0122976	0.0127635	0.0361711	0.0149214	0.00738756	0.00112838	0.00717114	0.00491633	0	0	0	0	0.000481091	0.000686347	0.000359802	0		0.00524073	0.00744404	0.00303742
Proteobacteria	Betaproteobacteria	Burkholderiales	Comamonadaceae	Polaromonas	Polaromonas hydrogenivorans	0	0	0	0	0	0	0.000402308	0	0	0.00102108	0.00180856	0	0	0.000376125	0.000398397	0	0	0.000843953	0	0	0	0	0	0		0.000202101	0.000306132	9.80691e-05
Proteobacteria	Betaproteobacteria	Burkholderiales	Comamonadaceae	Polaromonas	Polaromonas jejuensis	0.000356546	0	0	0	0.000243864	0	0.000402308	0	0.00182187	0.00408432	0.0158249	0.0101081	0.000777638	0.00112838	0.00199198	0.00357551	0.000509487	0	0	0	0	0	0	0		0.00170103	0.00272543	0.00067664
Proteobacteria	Betaproteobacteria	Burkholderiales	Comamonadaceae	Polaromonas	Polaromonas naphthalenivorans	0.00285237	0.000371903	0.000363574	0.000345224	0.000975457	0.00139379	0.000402308	0.000510264	0.00501013	0.0107213	0.0167291	0.00673871	0.00233291	0.003009	0.00637435	0.00357551	0	0.00337581	0	0	0.000481091	0.00205904	0	0		0.00281758	0.00387568	0.00175948
Proteobacteria	Betaproteobacteria	Burkholderiales	Comamonadaceae	Polaromonas	Polaromonas vacuolata	0	0	0	0	0.000243864	0	0	0	0	0	0	0	0.0019441	0.00112838	0.000398397	0.000893879	0	0	0	0	0	0	0	0		0.000192025	0	0.000384051
Proteobacteria	Deltaproteobacteria	Myxococcales	Polyangiaceae	Polyangium	Polyangium aurulentum	0.0285237	0.0316118	0.0243595	0.0362485	0.00585274	0.0128925	0.01569	0.0145425	0.0264171	0.0107213	0.0343626	0.0206975	0.00349937	0.0112838	0.00478076	0.00491633	0.0295502	0.0278505	0.0263064	0.0289579	0.0493118	0.0603985	0.00899504	0.0237472		0.0225632	0.0271339	0.0179925
Proteobacteria	Deltaproteobacteria	Myxococcales	Polyangiaceae	Polyangium	Polyangium fumosum	0.116947	0.0877692	0.117434	0.136363	0.0295076	0.0439043	0.0309777	0.11685	0.081984	0.0653491	0.105348	0.055835	0.0132198	0.0353558	0.0446204	0.037096	0.0152846	0.0219428	0.0156916	0.01572	0.00625418	0.0089225	0.0010794	0.00536228		0.0503675	0.0696391	0.0310959
Proteobacteria	Deltaproteobacteria	Myxococcales	Polyangiaceae	Polyangium	Polyangium jinanense	0.0281671	0.0204547	0.024723	0.0265822	0.00658434	0.00766583	0.00442538	0.00433724	0.0186741	0.0260375	0.0244155	0.0144401	0.00388819	0.0045135	0.0103583	0.0107265	0.00815179	0.0126593	0.0106149	0.0103421	0.0113056	0.00823616	0.00323821	0.0057453		0.012762	0.0187719	0.00675205
Proteobacteria	Deltaproteobacteria	Myxococcales	Polyangiaceae	Polyangium	Polyangium sorediatum	0.00106964	0.000743807	0.0014543	0.0013809	0	0.000348447	0	0.000510264	0.000455467	0	0.000904278	0	0	0	0	0.00134082	0	0.000421977	0	0	0	0	0	0		0.000359579	0.000535863	0.000183294
Proteobacteria	Deltaproteobacteria	Myxococcales	Polyangiaceae	Polyangium	Polyangium spumosum	0.0199666	0.00929759	0.0167244	0.0214039	0.0034141	0.0052267	0.00402308	0.00306158	0.0163968	0.00918972	0.0122077	0.00673871	0.00116646	0.00413738	0.00398397	0.00625715	0.00305692	0.00632965	0.00138455	0.00330948	0.000240545	0.00102952	0.000359802	0.00038302		0.00663705	0.0105005	0.00277361
Firmicutes	Bacilli	Bacillales	Thermoactinomycetaceae	Polycladomyces	Polycladomyces abyssicola	0	0.000743807	0.0014543	0.000345224	0.000487729	0.00104534	0	0	0.0013664	0	0	0	0	0	0	0	0	0.000421977	0	0	0	0	0	0.00038302		0.000260325	0.000360975	0.000159674
Firmicutes	Bacilli	Bacillales	Thermoactinomycetaceae	Polycladomyces	Polycladomyces subterraneus	0.000356546	0.000371903	0	0.00172612	0	0.000348447	0	0.000255132	0.000455467	0	0	0	0	0	0	0	0.00101897	0	0	0.000413685	0	0	0	0		0.000206095	0.000361891	5.02982e-05
Proteobacteria	Gammaproteobacteria	Nevskiales	Sinobacteraceae	Polycyclovorans	Polycyclovorans algicola	0.00106964	0	0	0	0.000243864	0	0	0	0	0	0	0.000481336	0	0	0.000398397	0	0.00254743	0.000421977	0.000461516	0	0	0	0	0		0.00023434	0.000415158	5.35218e-05
Firmicutes	Bacilli	Bacillales	Bacillaceae	Polygonibacillus	Polygonibacillus indicireducens	0.00106964	0.00520665	0.000727148	0.000345224	0.000487729	0.00104534	0	0	0	0	0	0	0	0	0	0	0	0	0	0	0	0	0	0		0.000370072	0.000612388	0.000127756
Proteobacteria	Alphaproteobacteria	Sphingomonadales	Sphingosinicellaceae	Polymorphobacter	Polymorphobacter arshaanensis	0	0	0	0	0	0	0	0	0	0	0	0	0	0.000376125	0.000796794	0	0	0	0	0	0	0	0	0		4.88716e-05	0	9.77432e-05
Proteobacteria	Alphaproteobacteria	Sphingomonadales	Sphingosinicellaceae	Polymorphobacter	Polymorphobacter fuscus	0	0	0.000363574	0	0	0	0.000402308	0	0	0	0	0	0	0	0	0	0	0	0	0	0	0	0	0		3.19117e-05	3.02979e-05	3.35256e-05
Proteobacteria	Alphaproteobacteria	Sphingomonadales	Sphingosinicellaceae	Polymorphobacter	Polymorphobacter multimanifer	0	0	0	0	0	0	0	0.000255132	0	0	0	0	0	0	0	0	0	0	0	0	0	0	0	0		1.06305e-05	0	2.1261e-05
Actinobacteria	Actinomycetia	Micromonosporales	Micromonosporaceae	Polymorphospora	Polymorphospora rubra	0.00106964	0.00148761	0.000727148	0.000345224	0	0	0	0	0.0013664	0.0025527	0.00135642	0.00144401	0	0	0.000398397	0.000446939	0.00152846	0.00295384	0.00507668	0.00413685	0.000962181	0.000343173	0	0.00076604		0.0011234	0.00200375	0.000243061
Proteobacteria	Alphaproteobacteria	Rhodobacterales	Rhodobacteraceae	Polymorphum	Polymorphum gilvum	0	0	0.000363574	0	0	0	0	0	0	0	0	0	0	0	0	0	0.000509487	0	0	0	0	0	0	0		3.63775e-05	7.27551e-05	0
Proteobacteria	Betaproteobacteria	Burkholderiales	Burkholderiaceae	Polynucleobacter	Polynucleobacter acidiphobus	0	0	0	0	0	0	0	0	0	0	0	0.000481336	0	0	0	0	0	0	0	0	0	0	0	0		2.00557e-05	4.01113e-05	0
Proteobacteria	Betaproteobacteria	Burkholderiales	Burkholderiaceae	Polynucleobacter	Polynucleobacter antarcticus	0	0	0	0	0	0	0	0	0.000455467	0	0	0	0	0	0	0	0	0	0	0	0	0	0	0		1.89778e-05	3.79556e-05	0
Proteobacteria	Betaproteobacteria	Burkholderiales	Burkholderiaceae	Polynucleobacter	Polynucleobacter difficilis	0	0	0	0	0	0	0	0	0	0	0.000452139	0	0	0	0	0	0	0	0	0	0	0	0	0		1.88391e-05	3.76782e-05	0
Proteobacteria	Betaproteobacteria	Burkholderiales	Burkholderiaceae	Polynucleobacter	Polynucleobacter paneuropaeus	0	0	0	0	0	0	0	0	0	0	0.000452139	0	0	0	0	0	0	0	0	0	0	0	0	0		1.88391e-05	3.76782e-05	0
Proteobacteria	Betaproteobacteria	Burkholderiales	Burkholderiaceae	Polynucleobacter	Polynucleobacter sinensis	0	0	0	0	0	0	0	0	0.000455467	0	0.000452139	0	0	0	0	0	0	0	0	0	0	0	0	0		3.78169e-05	7.56338e-05	0
Planctomycetota	Planctomycetia	Planctomycetales	Planctomycetaceae	Polystyrenella	Polystyrenella longa	0.0114095	0.0104133	0.0105437	0.0241657	0.000243864	0.000348447	0.00160923	0.000255132	0.0122976	0.00459486	0.0081385	0.00770138	0.000388819	0	0.00199198	0.000446939	0	0.00126593	0.00184607	0.00165474	0	0.000343173	0	0		0.00415245	0.00783593	0.000468966
Bacteroidota	Cytophagia	Cytophagales	Hymenobacteraceae	Pontibacter	Pontibacter actiniarum	0	0	0	0	0	0	0	0	0	0	0.000452139	0	0	0	0	0	0	0	0	0	0	0	0	0		1.88391e-05	3.76782e-05	0
Bacteroidota	Cytophagia	Cytophagales	Hymenobacteraceae	Pontibacter	Pontibacter akesuensis	0	0	0	0	0	0	0	0.000255132	0	0	0	0	0	0	0	0	0	0	0	0	0	0	0	0		1.06305e-05	0	2.1261e-05
Bacteroidota	Cytophagia	Cytophagales	Hymenobacteraceae	Pontibacter	Pontibacter amylolyticus	0	0.000371903	0	0	0	0	0	0	0	0.00051054	0	0	0	0	0	0	0	0	0	0	0	0	0	0		3.67685e-05	7.3537e-05	0
Bacteroidota	Cytophagia	Cytophagales	Hymenobacteraceae	Pontibacter	Pontibacter arcticus	0	0	0	0	0	0.000348447	0	0	0.0013664	0.00051054	0	0.000481336	0	0	0.000398397	0	0	0.000421977	0	0	0	0	0	0		0.000146962	0.000231688	6.2237e-05
Bacteroidota	Cytophagia	Cytophagales	Hymenobacteraceae	Pontibacter	Pontibacter aydingkolensis	0.000356546	0	0	0	0	0	0	0	0	0	0	0	0	0	0	0	0	0	0	0	0	0	0	0		1.48561e-05	2.97121e-05	0
Bacteroidota	Cytophagia	Cytophagales	Hymenobacteraceae	Pontibacter	Pontibacter beigongshangensis	0.000356546	0.000371903	0	0	0	0	0	0	0	0	0.000452139	0	0	0	0	0	0	0	0	0.000413685	0	0	0	0		6.6428e-05	0.000132856	0
Bacteroidota	Cytophagia	Cytophagales	Hymenobacteraceae	Pontibacter	Pontibacter chitinilyticus	0	0	0	0	0	0	0	0	0	0	0	0	0	0	0	0.000893879	0	0	0	0	0	0	0	0		3.72449e-05	0	7.44899e-05
Bacteroidota	Cytophagia	Cytophagales	Hymenobacteraceae	Pontibacter	Pontibacter deserti	0	0	0	0	0	0	0	0	0.000455467	0.00051054	0.000452139	0.000481336	0	0.000376125	0	0	0	0	0	0	0	0	0	0		9.4817e-05	0.00015829	3.13438e-05
Bacteroidota	Cytophagia	Cytophagales	Hymenobacteraceae	Pontibacter	Pontibacter fetidus	0.000356546	0	0	0	0.000243864	0	0	0	0.000910933	0.00153162	0	0.000962672	0	0	0.00199198	0	0	0	0	0	0	0	0	0		0.000249901	0.000313481	0.000186321
Bacteroidota	Cytophagia	Cytophagales	Hymenobacteraceae	Pontibacter	Pontibacter flavimaris	0	0	0	0	0	0	0	0	0	0	0	0	0	0	0	0	0	0	0	0.000413685	0	0	0	0		1.72369e-05	3.44737e-05	0
Bacteroidota	Cytophagia	Cytophagales	Hymenobacteraceae	Pontibacter	Pontibacter humi	0	0	0	0	0.000243864	0	0	0	0.000910933	0.00051054	0	0.000481336	0.000388819	0.000376125	0.000398397	0	0	0	0	0	0	0	0	0		0.000137917	0.000158567	0.000117267
Bacteroidota	Cytophagia	Cytophagales	Hymenobacteraceae	Pontibacter	Pontibacter locisalis	0	0.000371903	0.000363574	0	0	0	0	0	0	0	0	0	0	0	0	0	0	0	0	0	0	0	0	0		3.06449e-05	6.12898e-05	0
Bacteroidota	Cytophagia	Cytophagales	Hymenobacteraceae	Pontibacter	Pontibacter mucosus	0.000356546	0	0	0	0	0	0	0	0	0	0	0	0	0	0	0	0	0	0	0	0	0	0	0		1.48561e-05	2.97121e-05	0
Bacteroidota	Cytophagia	Cytophagales	Hymenobacteraceae	Pontibacter	Pontibacter niistensis	0	0	0	0.000345224	0	0	0	0	0	0	0	0	0	0	0	0	0	0	0	0	0	0	0	0		1.43843e-05	2.87687e-05	0
Bacteroidota	Cytophagia	Cytophagales	Hymenobacteraceae	Pontibacter	Pontibacter populi	0	0	0	0	0	0	0	0	0.00501013	0.00153162	0.00542567	0	0.000388819	0.000376125	0.000796794	0	0	0	0	0	0	0	0	0		0.000563715	0.000997285	0.000130145
Bacteroidota	Cytophagia	Cytophagales	Hymenobacteraceae	Pontibacter	Pontibacter pudoricolor	0	0.000371903	0	0	0	0	0	0	0.0027328	0.00051054	0.00135642	0	0	0.000376125	0	0.000446939	0	0	0	0	0	0	0	0		0.000241447	0.000414305	6.85887e-05
Bacteroidota	Cytophagia	Cytophagales	Hymenobacteraceae	Pontibacter	Pontibacter ramchanderi	0	0	0	0	0	0	0.000402308	0	0	0	0	0	0	0	0	0	0	0	0	0	0	0	0	0		1.67628e-05	0	3.35256e-05
Bacteroidota	Cytophagia	Cytophagales	Hymenobacteraceae	Pontibacter	Pontibacter rhizosphera	0	0	0	0	0	0	0	0	0	0	0	0	0	0	0	0	0.000509487	0	0	0	0	0	0	0		2.12286e-05	4.24572e-05	0
Bacteroidota	Cytophagia	Cytophagales	Hymenobacteraceae	Pontibacter	Pontibacter ruber	0	0.000371903	0	0	0	0	0	0	0	0	0	0	0	0	0	0	0	0	0	0	0	0	0	0		1.5496e-05	3.0992e-05	0
Bacteroidota	Cytophagia	Cytophagales	Hymenobacteraceae	Pontibacter	Pontibacter saemangeumensis	0	0	0	0	0	0	0	0	0	0	0	0.000481336	0	0	0	0	0	0	0	0	0	0	0	0		2.00557e-05	4.01113e-05	0
Bacteroidota	Cytophagia	Cytophagales	Hymenobacteraceae	Pontibacter	Pontibacter silvestris	0	0	0.000363574	0	0	0	0	0	0	0	0	0	0	0	0	0	0	0	0	0	0	0	0	0		1.51489e-05	3.02979e-05	0
Bacteroidota	Cytophagia	Cytophagales	Hymenobacteraceae	Pontibacter	Pontibacter terrae	0	0	0	0	0	0.000348447	0	0	0	0	0	0.000481336	0	0	0	0	0	0	0	0	0	0	0	0		3.45743e-05	4.01113e-05	2.90372e-05
Bacteroidota	Cytophagia	Cytophagales	Hymenobacteraceae	Pontibacter	Pontibacter yuliensis	0	0	0	0.000345224	0	0	0	0	0	0	0	0	0	0	0	0	0	0	0	0	0	0	0	0		1.43843e-05	2.87687e-05	0
Actinobacteria	Actinomycetia	Micrococcales	Microbacteriaceae	Pontimonas	Pontimonas salivibrio	0	0	0	0	0	0	0	0	0	0	0	0.000481336	0	0	0	0	0	0	0	0	0	0	0	0		2.00557e-05	4.01113e-05	0
Proteobacteria	Alphaproteobacteria	Sphingomonadales	Erythrobacteraceae	Pontixanthobacter	Pontixanthobacter luteolus	0	0	0	0	0	0	0	0	0	0	0	0	0	0.000376125	0	0	0	0	0	0	0	0	0	0.00038302		3.1631e-05	0	6.32621e-05
Bacteroidota	Cytophagia	Cytophagales	Catalimonadaceae	Porifericola	Porifericola rhodea	0	0	0.000363574	0	0	0	0	0	0	0	0	0	0	0	0	0	0	0	0	0	0	0	0	0		1.51489e-05	3.02979e-05	0
Planctomycetota	Phycisphaerae	Phycisphaerales	Phycisphaeraceae	Poriferisphaera	Poriferisphaera corsica	0.043142	0.0297523	0.0287224	0.0434982	0.00390183	0.00487825	0.00241385	0.00586804	0.0469131	0.0245059	0.0302933	0.0288802	0.000777638	0.003009	0.00199198	0.00268164	0	0.00675162	0.00507668	0.0053779	0	0	0	0		0.0132682	0.0244095	0.00212685
Bacteroidota	Bacteroidia	Bacteroidales	Porphyromonadaceae	Porphyromonas	Porphyromonas pasteri	0	0	0	0	0.000243864	0	0	0	0	0	0	0	0	0	0	0	0	0	0	0	0	0	0	0		1.0161e-05	0	2.0322e-05
Cyanobacteria	Cyanobacteria_Incertae_sedis	Oscillatoriales	Microcoleaceae	Porphyrosiphon	Porphyrosiphon annulatus	0	0.000371903	0	0	0	0	0	0	0	0	0	0	0.000388819	0	0	0	0	0	0	0	0	0	0.000359802	0		4.66885e-05	3.0992e-05	6.23851e-05
Bacteroidota	Saprospiria	Saprospirales	Haliscomenobacteraceae	Portibacter	Portibacter lacus	0.0677437	0.0316118	0.0178151	0.0196778	0.00438956	0.00487825	0.00241385	0.00306158	0.0482795	0.0546278	0.0474746	0.0664244	0.0101093	0.00677025	0.00836633	0.0169837	0	0	0	0	0	0	0	0		0.0171095	0.0294712	0.00474773
Proteobacteria	Gammaproteobacteria	Cellvibrionales	Porticoccaceae	Porticoccus	Porticoccus hydrocarbonoclasticus	0	0	0.000727148	0.00207134	0.000243864	0.000696893	0	0.000255132	0.000455467	0	0	0	0	0.000376125	0	0	0	0	0.00230758	0.000413685	0.000240545	0.000343173	0	0		0.00033879	0.000497936	0.000179644
Proteobacteria	Gammaproteobacteria	Cellvibrionales	Porticoccaceae	Porticoccus	Porticoccus litoralis	0.000356546	0.00185952	0.00254502	0.00448791	0	0.00104534	0.000402308	0.000765396	0	0	0	0	0	0	0	0	0	0.00126593	0.00646123	0.00165474	0.000240545	0.000343173	0.000359802	0		0.000907811	0.00155257	0.000263047
Proteobacteria	Epsilonproteobacteria	Campylobacterales	Arcobacteraceae	Poseidonibacter	Poseidonibacter antarcticus	0	0	0	0	0.000975457	0	0	0	0	0	0	0	0	0	0	0	0	0	0	0	0	0	0	0		4.06441e-05	0	8.12881e-05
Proteobacteria	Epsilonproteobacteria	Campylobacterales	Arcobacteraceae	Poseidonibacter	Poseidonibacter lekithochrous	0	0	0	0	0.000731593	0.000348447	0	0	0.000455467	0.00051054	0.000904278	0	0	0	0	0	0	0	0	0	0	0	0	0		0.00012293	0.000155857	9.00033e-05
Proteobacteria	Epsilonproteobacteria	Campylobacterales	Arcobacteraceae	Poseidonibacter	Poseidonibacter parvus	0	0	0	0	0.00170705	0	0	0.000255132	0	0.00102108	0	0	0	0	0	0.000893879	0	0	0	0	0	0	0	0.00038302		0.000177507	8.509e-05	0.000269923
Planctomycetota	Planctomycetia	Pirellulales	Lacipirellulaceae	Posidoniimonas	Posidoniimonas corsicana	0.003922	0.00111571	0.00290859	0.0103567	0.00121932	0.00104534	0.000804615	0.000255132	0.00774293	0.00561594	0.0058778	0.00673871	0	0.00075225	0.00119519	0.00178776	0	0.000843953	0.000461516	0.000413685	0.000240545	0	0	0		0.00222074	0.00383313	0.000608346
Planctomycetota	Planctomycetia	Pirellulales	Lacipirellulaceae	Posidoniimonas	Posidoniimonas polymericola	0.00213927	0.000371903	0.00109072	0.0013809	0	0.000348447	0	0.000255132	0	0.00102108	0.000452139	0.00336935	0	0.000376125	0	0	0	0	0	0	0	0	0	0		0.000450211	0.000818781	8.1642e-05
Cyanobacteria	Cyanobacteria_Incertae_sedis	Oscillatoriales	Oscillatoriales_Incertae_sedis	Potamolinea	Potamolinea magna	0	0	0	0	0	0	0	0	0	0	0	0.000481336	0	0	0	0	0	0	0	0	0	0	0	0		2.00557e-05	4.01113e-05	0
Cyanobacteria	Cyanobacteria_Incertae_sedis	Oscillatoriales	Oscillatoriales_Incertae_sedis	Potamosiphon	Potamosiphon australiensis	0	0	0	0	0	0	0	0	0.000455467	0	0	0	0	0	0	0	0	0	0	0	0	0	0	0		1.89778e-05	3.79556e-05	0
Proteobacteria	Gammaproteobacteria	Nevskiales	Steroidobacteraceae	Povalibacter	Povalibacter uvarum	1.16519	0.982569	1.05582	1.34672	0.152903	0.134152	0.0486792	0.063783	0.505113	0.619796	0.433149	1.36892	0.0295503	0.0797385	0.0892409	0.106819	0.0244554	0.0430416	0.107072	0.158028	0.0214085	0.00617712	0.0010794	0.00459624		0.356167	0.650823	0.0615106
Firmicutes	Bacilli	Bacillales	Bacillaceae	Pradoshia	Pradoshia eiseniae	0.0713091	0.110455	0.0599897	0.0421173	0.00414569	0.0135894	0.00925308	0.00739883	0.006832	0.00918972	0.00723422	0.0125147	0.000388819	0.00075225	0.000398397	0	0	0	0	0	0.000240545	0.000343173	0	0.00038302		0.0148556	0.0266369	0.00307444
Actinobacteria	Actinomycetia	Pseudonocardiales	Pseudonocardiaceae	Prauserella	Prauserella oleivorans	0	0	0	0	0	0	0	0	0	0	0	0.000481336	0	0	0	0	0	0	0	0	0	0	0	0		2.00557e-05	4.01113e-05	0
Actinobacteria	Actinomycetia	Pseudonocardiales	Pseudonocardiaceae	Prauserella	Prauserella salsuginis	0	0	0	0	0	0	0	0	0	0	0	0	0	0	0	0	0	0	0	0.000413685	0	0	0	0		1.72369e-05	3.44737e-05	0
Actinobacteria	Actinomycetia	Pseudonocardiales	Pseudonocardiaceae	Prauserella	Prauserella shujinwangii	0	0	0	0	0	0	0	0	0	0	0	0	0	0	0	0	0	0	0	0	0	0.000343173	0	0		1.42989e-05	0	2.85978e-05
Actinobacteria	Actinomycetia	Corynebacteriales	Nocardiaceae	Prescottella	Prescottella agglutinans	0.000356546	0	0.00109072	0	0	0	0	0	0.000455467	0.00051054	0	0.00144401	0	0.000376125	0	0	0	0	0.000461516	0.00124105	0	0	0	0.00038302		0.000263292	0.000463321	6.32621e-05
Actinobacteria	Actinomycetia	Corynebacteriales	Nocardiaceae	Prescottella	Prescottella equi	0.000713091	0.000743807	0.000727148	0.000345224	0	0	0	0	0.000455467	0	0	0.000481336	0	0	0	0	0.000509487	0	0	0.000413685	0	0	0	0		0.000182885	0.00036577	0
Actinobacteria	Actinomycetia	Corynebacteriales	Nocardiaceae	Prescottella	Prescottella soli	0.00106964	0.00148761	0.00109072	0.0013809	0	0	0	0	0.000910933	0.00051054	0.000452139	0	0	0	0	0	0.00203795	0.000843953	0.00369213	0.00455053	0	0	0	0		0.000751127	0.00150225	0
Actinobacteria	Actinomycetia	Corynebacteriales	Nocardiaceae	Prescottella	Prescottella subtropica	0	0	0	0	0	0	0	0	0	0	0	0	0	0	0	0	0.00152846	0	0	0.00124105	0	0	0	0		0.000115396	0.000230793	0
Firmicutes	Bacilli	Bacillales	Bacillaceae	Priestia	Priestia aryabhattai	0.270618	0.306448	0.380662	0.113579	0.0399938	0.074916	0.0510931	0.18446	0.445446	0.482971	0.181308	0.261366	0.136476	0.194457	0.145016	0.725383	0.874789	0.623681	0.537667	0.525793	0.174155	0.272136	0.293238	0.326333		0.317583	0.417027	0.218138
Firmicutes	Bacilli	Bacillales	Bacillaceae	Priestia	Priestia endophytica	0.000713091	0.00148761	0.000363574	0	0	0	0.000402308	0	0.00182187	0.00051054	0.000904278	0.00144401	0.00116646	0.000376125	0.000398397	0.000446939	0.000509487	0	0.000923033	0.000413685	0	0	0	0.00038302		0.000511018	0.000757598	0.000264437
Firmicutes	Bacilli	Bacillales	Bacillaceae	Priestia	Priestia filamentosa	0.00106964	0.000371903	0	0.000690448	0.000243864	0	0.000402308	0	0.00182187	0.00051054	0.000452139	0.00144401	0	0	0.000398397	0	0.000509487	0.000421977	0.000461516	0	0	0	0	0		0.000366587	0.000646127	8.70474e-05
Firmicutes	Bacilli	Bacillales	Bacillaceae	Priestia	Priestia flexa	0.00820055	0.00446284	0.00727148	0.00310702	0.000731593	0.00104534	0	0	0.0027328	0.00459486	0.00135642	0.00577603	0	0.000376125	0.000398397	0.00178776	0.00101897	0.00126593	0.0027691	0.000413685	0.000962181	0	0.000359802	0.00076604		0.00205821	0.00358081	0.000535603
Firmicutes	Bacilli	Bacillales	Bacillaceae	Priestia	Priestia koreensis	0.00320891	0.00483474	0.00618076	0.0013809	0	0.000696893	0	0.000510264	0.00592107	0.0025527	0.00361711	0.00385069	0	0	0	0	0.00203795	0.000421977	0.000461516	0.00165474	0.000240545	0.000343173	0.000719603	0		0.00160973	0.00301026	0.000209207
Firmicutes	Bacilli	Bacillales	Bacillaceae	Priestia	Priestia megaterium	0.190395	0.211241	0.254866	0.083199	0.0351165	0.0452981	0.0350008	0.128076	0.350254	0.399242	0.133381	0.189646	0.13842	0.164743	0.112348	0.594429	0.503373	0.319858	0.306447	0.28296	0.112575	0.180166	0.164069	0.212959		0.214503	0.268739	0.160267
Firmicutes	Bacilli	Bacillales	Bacillaceae	Priestia	Priestia taiwanensis	0.000713091	0.000371903	0.000727148	0	0	0.000348447	0.000402308	0	0.000455467	0.00051054	0.000452139	0.000962672	0	0	0	0.000446939	0	0.000843953	0	0	0.000240545	0	0	0		0.000269798	0.000419743	0.000119853
Cyanobacteria	Cyanobacteria_Incertae_sedis	Synechococcales	Prochlorococcaceae	Prochlorococcus	Prochlorococcus marinus	0	0	0	0	0	0	0.00120692	0	0	0	0	0	0	0	0	0	0.00101897	0	0.000923033	0.000827369	0.000721636	0	0	0		0.000195747	0.000230781	0.000160713
Cyanobacteria	Cyanobacteria_Incertae_sedis	Pseudanabaenales	Prochlorotrichaceae	Prochlorothrix	Prochlorothrix hollandica	0	0	0	0	0.000243864	0	0	0	0.000455467	0	0	0	0.000388819	0.000376125	0	0	0	0	0.000461516	0	0	0	0	0		8.02413e-05	7.64153e-05	8.40674e-05
Proteobacteria	Betaproteobacteria	Neisseriales	Neisseriaceae	Prolinoborus	Prolinoborus fasciculus	0	0	0	0	0	0	0	0	0	0.00204216	0	0	0	0.00188063	0	0.000446939	0	0	0	0	0	0	0	0		0.000182072	0.00017018	0.000193964
Bacteroidota	Bacteroidia	Marinilabiliales	Prolixibacteraceae	Prolixibacter	Prolixibacter bellariivorans	0	0	0	0	0	0.000348447	0	0	0	0	0	0	0	0	0	0	0	0	0	0	0	0	0	0		1.45186e-05	0	2.90372e-05
Bacteroidota	Bacteroidia	Marinilabiliales	Prolixibacteraceae	Prolixibacter	Prolixibacter denitrificans	0	0	0	0	0	0	0	0	0	0.00153162	0.000904278	0.00240668	0	0	0	0	0	0	0	0	0	0	0	0		0.000201774	0.000403548	0
Actinobacteria	Actinomycetia	Micrococcales	Promicromonosporaceae	Promicromonospora	Promicromonospora aerolata	0	0	0	0	0.000243864	0	0	0	0	0	0	0	0	0	0	0	0	0	0	0	0	0	0	0		1.0161e-05	0	2.0322e-05
Actinobacteria	Actinomycetia	Micrococcales	Promicromonosporaceae	Promicromonospora	Promicromonospora alba	0.000356546	0	0	0	0.0799875	0.00313602	0.00321846	0.0140323	0	0	0	0.000481336	0	0.000376125	0.000398397	0.000446939	0	0	0	0	0	0	0	0		0.00426807	6.98235e-05	0.00846631
Actinobacteria	Actinomycetia	Micrococcales	Promicromonosporaceae	Promicromonospora	Promicromonospora callitridis	0.00106964	0	0	0.0013809	0.0148757	0.000348447	0.000402308	0.00280645	0	0	0	0	0	0	0.000398397	0	0	0	0	0	0	0	0	0		0.000886744	0.000204211	0.00156928
Actinobacteria	Actinomycetia	Micrococcales	Promicromonosporaceae	Promicromonospora	Promicromonospora iranensis	0.000356546	0	0	0.000345224	0.00536502	0	0	0.00280645	0	0	0.00135642	0	0	0	0	0	0	0	0	0	0	0	0	0		0.000426236	0.000171516	0.000680956
Actinobacteria	Actinomycetia	Micrococcales	Promicromonosporaceae	Promicromonospora	Promicromonospora kermanensis	0	0	0	0	0.016095	0.00243913	0	0.0104604	0	0	0	0	0.000388819	0.000376125	0	0	0	0	0	0	0	0	0	0		0.00123998	0	0.00247996
Actinobacteria	Actinomycetia	Micrococcales	Promicromonosporaceae	Promicromonospora	Promicromonospora kroppenstedtii	0	0	0	0	0.00121932	0	0	0	0	0	0	0	0	0	0	0	0	0	0	0	0	0	0	0		5.08051e-05	0	0.00010161
Actinobacteria	Actinomycetia	Micrococcales	Promicromonosporaceae	Promicromonospora	Promicromonospora soli	0.000356546	0	0	0	0.0436517	0.00313602	0.00281615	0.00127566	0	0.00408432	0.00135642	0.00192534	0.00155528	0.0146689	0.0183263	0.0134082	0	0	0	0	0.000481091	0	0	0		0.00446008	0.000643552	0.0082766
Actinobacteria	Actinomycetia	Micrococcales	Promicromonosporaceae	Promicromonospora	Promicromonospora sukumoe	0	0	0	0	0	0	0.000402308	0.000255132	0	0	0	0	0	0	0	0	0	0	0	0	0	0	0	0		2.73933e-05	0	5.47866e-05
Actinobacteria	Actinomycetia	Micrococcales	Promicromonosporaceae	Promicromonospora	Promicromonospora thailandica	0	0.000371903	0	0	0.000243864	0	0	0	0	0	0	0	0	0	0	0	0	0	0	0	0	0	0	0		2.5657e-05	3.0992e-05	2.0322e-05
Actinobacteria	Actinomycetia	Micrococcales	Promicromonosporaceae	Promicromonospora	Promicromonospora umidemergens	0	0	0	0	0.000731593	0.000348447	0	0.000255132	0	0	0	0	0	0	0	0	0	0	0	0	0	0	0	0		5.56322e-05	0	0.000111264
Actinobacteria	Actinomycetia	Micrococcales	Promicromonosporaceae	Promicromonospora	Promicromonospora viridis	0	0	0	0	0	0	0	0	0	0	0.000452139	0.000481336	0	0	0	0	0	0	0	0	0	0	0	0		3.88948e-05	7.77896e-05	0
Actinobacteria	Actinomycetia	Micrococcales	Promicromonosporaceae	Promicromonospora	Promicromonospora xylanilytica	0	0	0	0	0.00121932	0	0	0	0	0.00051054	0.000904278	0	0	0	0.000796794	0	0	0	0	0	0	0	0	0		0.000142956	0.000117901	0.00016801
Actinobacteria	Actinomycetia	Propionibacteriales	Nocardioidaceae	Propionicicella	Propionicicella superfundia	0	0	0	0.000345224	0	0	0	0	0	0	0	0	0	0	0	0	0	0	0	0	0	0	0	0		1.43843e-05	2.87687e-05	0
Actinobacteria	Actinomycetia	Propionibacteriales	Propionibacteriaceae	Propioniciclava	Propioniciclava coleopterorum	0	0	0.000363574	0	0	0	0	0	0	0	0	0	0	0	0	0	0	0	0	0	0	0	0	0		1.51489e-05	3.02979e-05	0
Actinobacteria	Actinomycetia	Propionibacteriales	Propionibacteriaceae	Propioniciclava	Propioniciclava tarda	0	0.000371903	0	0	0	0	0	0	0	0	0	0.000962672	0	0	0	0	0	0	0	0	0	0	0	0		5.56073e-05	0.000111215	0
Actinobacteria	Actinomycetia	Propionibacteriales	Nocardioidaceae	Propionicimonas	Propionicimonas ferrireducens	0	0	0	0.000345224	0	0	0	0	0	0.00051054	0.000904278	0.000481336	0	0.000376125	0	0	0	0	0	0	0	0	0	0		0.000109063	0.000186781	3.13438e-05
Actinobacteria	Actinomycetia	Propionibacteriales	Nocardioidaceae	Propionicimonas	Propionicimonas paludicola	0.000713091	0	0	0	0	0	0	0	0.00364373	0.00051054	0.00226069	0.00288802	0	0	0.00119519	0.000893879	0	0	0.000461516	0	0	0	0	0		0.000523611	0.000873133	0.000174089
Actinobacteria	Actinomycetia	Propionibacteriales	Propionibacteriaceae	Propioniferax	Propioniferax innocua	0	0	0	0	0	0	0	0	0	0	0.00135642	0.00192534	0	0	0	0	0	0	0	0	0	0	0	0		0.00013674	0.00027348	0
Firmicutes	Negativicutes	Selenomonadales	Selenomonadaceae	Propionispira	Propionispira arboris	0	0	0	0	0	0	0	0	0	0	0	0	0	0	0	0	0	0	0.000923033	0.00124105	0	0	0	0.00038302		0.000106129	0.000180341	3.19183e-05
Firmicutes	Negativicutes	Selenomonadales	Selenomonadaceae	Propionispira	Propionispira arcuata	0	0	0	0	0	0	0	0	0	0	0	0	0	0	0	0	0	0	0	0.000413685	0	0	0	0.00038302		3.3196e-05	3.44737e-05	3.19183e-05
Firmicutes	Negativicutes	Selenomonadales	Selenomonadaceae	Propionispira	Propionispira paucivorans	0.000713091	0.000371903	0	0	0	0	0	0	0	0	0	0	0	0.000376125	0	0	0.000509487	0	0.000461516	0.00248211	0.000962181	0.000686347	0	0.00038302		0.000289407	0.000378175	0.000200639
Firmicutes	Negativicutes	Selenomonadales	Selenomonadaceae	Propionispira	Propionispira raffinosivorans	0	0	0	0	0.000243864	0	0	0	0	0	0	0	0	0	0	0	0	0	0	0	0	0	0	0		1.0161e-05	0	2.0322e-05
Firmicutes	Negativicutes	Selenomonadales	Sporomusaceae	Propionispora	Propionispora hippei	0.00606128	0.0148761	0.0116344	0.00276179	0.000243864	0.00139379	0.00120692	0.000510264	0.013664	0.0183794	0.016277	0.0206975	0.00233291	0.00225675	0.000398397	0.00312858	0.00509487	0.00126593	0.111687	0.00620527	0.000481091	0.00137269	0.00179901	0.00306416		0.010283	0.0190504	0.0015157
Firmicutes	Negativicutes	Selenomonadales	Sporomusaceae	Propionispora	Propionispora vibrioides	0.000713091	0.00297523	0.00363574	0.000345224	0	0.000348447	0.000804615	0	0.00318827	0.00663702	0.00226069	0.00336935	0.000777638	0.00075225	0	0.000446939	0.000509487	0	0.0161531	0.000827369	0	0	0.000359802	0.00114906		0.00188555	0.00338455	0.000386563
Proteobacteria	Betaproteobacteria	Rhodocyclales	Rhodocyclaceae	Propionivibrio	Propionivibrio dicarboxylicus	0.00427855	0.00297523	0.00254502	0.00207134	0.000487729	0.000696893	0.000402308	0.000255132	0.00227733	0.0051054	0.00406925	0.00192534	0.000388819	0.000376125	0	0.000893879	0.00407589	0.00210988	0.00138455	0.00330948	0.000481091	0.000343173	0	0.00038302		0.00170148	0.00301061	0.000392347
Proteobacteria	Betaproteobacteria	Rhodocyclales	Rhodocyclaceae	Propionivibrio	Propionivibrio limicola	0.00178273	0.00855378	0.00327217	0.00448791	0	0.00243913	0.000804615	0.000765396	0.00728747	0.0025527	0.00316497	0.00192534	0.000388819	0.000376125	0.000398397	0.00134082	0.00305692	0.00421977	0.00369213	0.00330948	0.00120273	0.00137269	0.0010794	0.0019151		0.00247452	0.00394211	0.00100694
Proteobacteria	Betaproteobacteria	Rhodocyclales	Rhodocyclaceae	Propionivibrio	Propionivibrio militaris	0	0	0	0	0.000243864	0	0	0	0	0	0	0	0	0	0	0	0	0	0	0	0	0	0	0		1.0161e-05	0	2.0322e-05
Proteobacteria	Betaproteobacteria	Rhodocyclales	Rhodocyclaceae	Propionivibrio	Propionivibrio pelophilus	0.00106964	0.00557855	0.00254502	0.00241657	0	0.00174223	0.000804615	0.000510264	0.00455467	0.00714756	0.00316497	0.00866405	0	0.000376125	0.000398397	0.00312858	0.00356641	0.00210988	0.00369213	0.0053779	0.000721636	0	0.000359802	0.00076604		0.00244563	0.00415728	0.000733974
Proteobacteria	Alphaproteobacteria	Hyphomicrobiales	Propylenellaceae	Propylenella	Propylenella binzhouense	0.209649	0.126819	0.249048	0.358343	0.0224355	0.0275273	0.04707	0.0283196	0.231377	0.261397	0.419585	0.232004	0.0151639	0.0515291	0.0637435	0.0607838	0.0249648	0.0198329	0.0327677	0.0173748	0.0254978	0.0116679	0.00647643	0.0057453		0.106213	0.18193	0.0304967
Verrucomicrobia	Verrucomicrobiae	Verrucomicrobiales	Verrucomicrobiaceae	Prosthecobacter	Prosthecobacter algae	0	0	0.00109072	0.000345224	0.000487729	0	0	0.000765396	0	0	0	0	0	0.000376125	0	0	0	0	0	0	0	0	0	0		0.000127717	0.000119662	0.000135771
Verrucomicrobia	Verrucomicrobiae	Verrucomicrobiales	Verrucomicrobiaceae	Prosthecobacter	Prosthecobacter dejongeii	0.000713091	0.000371903	0.000363574	0.000345224	0	0.000348447	0.000402308	0.000255132	0.000455467	0	0	0	0	0	0	0	0.000509487	0	0	0	0	0	0	0		0.00015686	0.000229896	8.38239e-05
Verrucomicrobia	Verrucomicrobiae	Verrucomicrobiales	Verrucomicrobiaceae	Prosthecobacter	Prosthecobacter fluviatilis	0.000356546	0	0.000727148	0	0	0.000348447	0	0.000510264	0	0	0	0.000481336	0.000388819	0	0	0	0	0.00126593	0	0.000413685	0.000481091	0.00137269	0	0		0.000264415	0.000270387	0.000258443
Verrucomicrobia	Verrucomicrobiae	Verrucomicrobiales	Verrucomicrobiaceae	Prosthecobacter	Prosthecobacter fusiformis	0	0	0	0	0	0	0	0	0	0.00102108	0.000452139	0	0	0	0	0	0	0	0	0	0	0	0	0		6.13841e-05	0.000122768	0
Verrucomicrobia	Verrucomicrobiae	Verrucomicrobiales	Verrucomicrobiaceae	Prosthecobacter	Prosthecobacter vanneervenii	0	0	0	0	0	0	0	0	0	0	0	0	0	0	0	0	0	0	0	0	0	0.000343173	0	0		1.42989e-05	0	2.85978e-05
Chlorobi	Chlorobia	Chlorobiales	Chlorobiaceae	Prosthecochloris	Prosthecochloris aestuarii	0	0	0	0	0	0	0	0	0	0	0	0.000481336	0	0	0	0	0	0	0	0	0	0	0	0		2.00557e-05	4.01113e-05	0
Chlorobi	Chlorobia	Chlorobiales	Chlorobiaceae	Prosthecochloris	Prosthecochloris vibrioformis	0.000356546	0	0	0	0	0	0	0	0	0	0	0	0	0	0	0	0	0	0	0	0	0	0	0		1.48561e-05	2.97121e-05	0
Proteobacteria	Alphaproteobacteria	Hyphomicrobiales	Kaistiaceae	Prosthecomicrobium	Prosthecomicrobium hirschii	0	0.000371903	0.000363574	0.00448791	0.00170705	0.00139379	0.000402308	0.00178592	0.0013664	0.00408432	0.00497353	0.00385069	0.00388819	0.0015045	0.00318717	0.00402245	0.00254743	0.000421977	0.000923033	0.000827369	0.00914072	0.00137269	0.00143921	0.00268114		0.0023643	0.00201818	0.00271043
Proteobacteria	Alphaproteobacteria	Hyphomicrobiales	Kaistiaceae	Prosthecomicrobium	Prosthecomicrobium pneumaticum	0.0142618	0.00483474	0.00618076	0.0151899	0.000975457	0.000348447	0.00160923	0.00127566	0.0081984	0.00867918	0.0248676	0.00625737	0.00116646	0.00789863	0.00358557	0.00134082	0.000509487	0.000843953	0.00184607	0.00206842	0.000962181	0.000686347	0	0		0.00473277	0.00781148	0.00165407
Actinobacteria	Actinomycetia	Micrococcales	Microbacteriaceae	Protaetiibacter	Protaetiibacter intestinalis	0.000713091	0	0	0	0.000243864	0	0	0	0	0.00051054	0	0	0	0	0.00119519	0.000446939	0	0	0	0	0	0	0	0		0.000129568	0.000101969	0.000157166
Actinobacteria	Actinomycetia	Micrococcales	Microbacteriaceae	Protaetiibacter	Protaetiibacter larvae	0	0	0	0	0	0	0	0	0	0	0.000452139	0	0	0	0	0	0	0	0	0	0.000481091	0.000343173	0	0		5.31835e-05	3.76782e-05	6.86887e-05
Firmicutes	Clostridia	Eubacteriales	Eubacteriales_Incertae_sedis	Proteiniborus	Proteiniborus ethanoligenes	0	0.000371903	0	0	0.00219478	0.000696893	0.000804615	0.000510264	0	0.00051054	0.000904278	0.000962672	0	0.0015045	0.000398397	0	0	0	0.000461516	0.000413685	0	0	0	0		0.000405585	0.00030205	0.000509121
Firmicutes	Clostridia	Eubacteriales	Eubacteriales_Incertae_sedis	Proteiniborus	Proteiniborus indolifex	0.0085571	0.00855378	0.00509004	0.000345224	0.000243864	0.000696893	0.000402308	0.000765396	0	0	0	0.00144401	0	0	0	0	0	0	0	0.000827369	0.000481091	0	0	0		0.00114196	0.00206813	0.000215796
Firmicutes	Clostridia	Eubacteriales	Clostridiaceae	Proteiniclasticum	Proteiniclasticum ruminis	0	0.000371903	0	0	0.000243864	0	0	0	0	0	0	0	0	0.000376125	0	0	0.000509487	0	0.000461516	0	0	0	0	0		8.17873e-05	0.000111909	5.16658e-05
Firmicutes	Clostridia	Eubacteriales	Clostridiaceae	Proteiniclasticum	Proteiniclasticum sediminis	0	0	0.000363574	0	0	0	0	0	0	0	0	0	0	0	0	0	0	0	0	0	0	0	0	0		1.51489e-05	3.02979e-05	0
Firmicutes	Clostridia	Eubacteriales	Proteinivoraceae	Proteinivorax	Proteinivorax hydrogeniformans	0.000356546	0	0.0014543	0	0.000243864	0	0	0	0	0	0	0	0	0	0	0	0	0	0	0	0	0	0	0		8.56128e-05	0.000150904	2.0322e-05
Firmicutes	Clostridia	Eubacteriales	Proteinivoraceae	Proteinivorax	Proteinivorax tanatarense	0	0	0	0	0.000243864	0	0.000402308	0.000255132	0	0	0	0	0	0	0	0	0	0	0	0	0.000240545	0	0	0		4.75771e-05	0	9.51541e-05
Firmicutes	Clostridia	Eubacteriales	Peptostreptococcaceae	Proteocatella	Proteocatella sphenisci	0	0	0	0	0.000731593	0	0	0	0	0	0	0	0	0.000376125	0	0	0	0	0.000923033	0	0.000240545	0	0.000359802	0		0.000109629	7.69194e-05	0.000142339
Firmicutes	Clostridia	Eubacteriales	Oscillospiraceae	Provencibacterium	Provencibacterium massiliense	0	0.000743807	0.0014543	0	0	0	0	0.000255132	0	0.00051054	0	0.000481336	0	0	0	0	0	0	0	0	0	0	0	0		0.000143546	0.000265832	2.1261e-05
Proteobacteria	Gammaproteobacteria	Enterobacterales	Morganellaceae	Providencia	Providencia burhodogranariea	0	0	0	0	0	0	0	0	0	0.01889	0	0	0	0.003009	0	0	0	0	0	0	0	0	0	0		0.000912458	0.00157417	0.00025075
Proteobacteria	Gammaproteobacteria	Enterobacterales	Morganellaceae	Providencia	Providencia rettgeri	0	0	0	0	0	0	0	0	0	0.00051054	0	0	0	0	0	0	0	0	0	0	0	0	0	0		2.12725e-05	4.2545e-05	0
Acidobacteria	Acidobacteriia	Acidobacteriales	Acidobacteriaceae	Pseudacidobacterium	Pseudacidobacterium ailaaui	0.0263844	0.027149	0.0407203	0.0210587	0.000975457	0.00174223	0.00442538	0.00153079	0.0264171	0.0183794	0.0221548	0.0269548	0	0.00112838	0.00159359	0.00178776	0.356131	0.449405	0.338292	0.319778	0.09261	0.157517	0.0658437	0.102266		0.0876769	0.139402	0.0359517
Proteobacteria	Betaproteobacteria	Burkholderiales	Comamonadaceae	Pseudacidovorax	Pseudacidovorax intermedius	0	0	0	0	0	0	0	0	0	0	0	0	0	0.000376125	0	0	0	0	0	0	0	0	0	0		1.56719e-05	0	3.13438e-05
Actinobacteria	Actinomycetia	Micrococcales	Cellulomonadaceae	Pseudactinotalea	Pseudactinotalea suaedae	0	0	0	0	0	0	0	0	0.000455467	0	0.000904278	0	0	0.000376125	0	0	0	0	0	0	0	0	0	0		7.23279e-05	0.000113312	3.13438e-05
Actinobacteria	Actinomycetia	Micrococcales	Cellulomonadaceae	Pseudactinotalea	Pseudactinotalea terrae	0	0	0.000363574	0	0	0	0	0	0.000455467	0	0	0.000481336	0	0	0	0	0	0	0	0	0	0	0	0		5.41824e-05	0.000108365	0
Proteobacteria	Alphaproteobacteria	Hyphomicrobiales	Ahrensiaceae	Pseudahrensia	Pseudahrensia aquimaris	0	0	0	0	0.000487729	0	0	0.000255132	0	0.00051054	0	0	0	0.00112838	0.000398397	0	0	0	0	0	0.000240545	0	0	0		0.000125863	4.2545e-05	0.000209182
Proteobacteria	Alphaproteobacteria	Hyphomicrobiales	Ahrensiaceae	Pseudahrensia	Pseudahrensia todarodis	0	0	0	0	0	0	0	0	0.000910933	0.00102108	0.00226069	0	0	0.00075225	0.000398397	0.000893879	0	0	0	0	0	0	0	0		0.000259885	0.000349392	0.000170377
Firmicutes	Bacilli	Bacillales	Bacillaceae	Pseudalkalibacillus	Pseudalkalibacillus berkeleyi	0.000356546	0.000371903	0.00109072	0.000345224	0	0.000696893	0	0.000510264	0.0104757	0.0051054	0.00361711	0.00192534	0.000388819	0.00225675	0	0.000446939	0	0	0	0	0	0	0	0		0.00114949	0.00194067	0.000358306
Firmicutes	Bacilli	Bacillales	Bacillaceae	Pseudalkalibacillus	Pseudalkalibacillus caeni	0.00106964	0.00148761	0	0	0.000243864	0	0	0	0.000455467	0	0	0.000962672	0	0.000376125	0.000398397	0	0	0	0	0	0	0	0	0		0.000208074	0.000331282	8.48655e-05
Firmicutes	Bacilli	Bacillales	Bacillaceae	Pseudalkalibacillus	Pseudalkalibacillus decolorationis	0.00178273	0.00520665	0.00290859	0.00345224	0	0	0.00160923	0.00102053	0.0195851	0.00561594	0.00316497	0.00433203	0.00272173	0	0.000796794	0.000893879	0	0	0	0	0	0	0	0		0.0022121	0.00383735	0.000586847
Firmicutes	Bacilli	Bacillales	Bacillaceae	Pseudalkalibacillus	Pseudalkalibacillus hwajinpoensis	0.000356546	0.00148761	0	0.000690448	0	0	0	0.000255132	0.000455467	0.00306324	0.000904278	0.00433203	0.000388819	0.000376125	0	0	0	0	0	0.000413685	0	0	0	0		0.000530141	0.000975275	8.50063e-05
Proteobacteria	Alphaproteobacteria	Hyphomicrobiales	Phyllobacteriaceae	Pseudaminobacter	Pseudaminobacter arsenicus	0	0	0.000727148	0.000345224	0	0.00139379	0.000804615	0.00102053	0.0013664	0.0219532	0.00723422	0.00144401	0	0.00977925	0.00398397	0.000893879	0	0	0.000461516	0.000413685	0	0.000343173	0.000359802	0		0.00218852	0.00282879	0.00154825
Proteobacteria	Alphaproteobacteria	Hyphomicrobiales	Phyllobacteriaceae	Pseudaminobacter	Pseudaminobacter defluvii	0.000713091	0	0.00109072	0.000690448	0.000243864	0	0.000402308	0.00178592	0.000455467	0.00051054	0.000452139	0.000481336	0	0.00075225	0.000398397	0	0.000509487	0.00126593	0.000923033	0.000413685	0.000240545	0	0	0		0.000472049	0.00062549	0.000318607
Proteobacteria	Alphaproteobacteria	Hyphomicrobiales	Phyllobacteriaceae	Pseudaminobacter	Pseudaminobacter granuli	0	0	0.000363574	0	0	0	0	0	0	0.00204216	0	0.000481336	0	0.00263288	0	0	0.00254743	0.00379779	0.00646123	0.00330948	0	0.000343173	0	0.00038302		0.000931753	0.00158358	0.000279922
Proteobacteria	Alphaproteobacteria	Hyphomicrobiales	Phyllobacteriaceae	Pseudaminobacter	Pseudaminobacter manganicus	0	0	0.000363574	0	0	0	0.000804615	0.000510264	0.000455467	0.00051054	0	0	0.000388819	0	0.000398397	0	0	0	0	0	0	0	0	0		0.000142987	0.000110798	0.000175175
Proteobacteria	Alphaproteobacteria	Hyphomicrobiales	Phyllobacteriaceae	Pseudaminobacter	Pseudaminobacter salicylatoxidans	0	0	0	0.000345224	0	0.000348447	0.000402308	0.000255132	0.000455467	0	0	0.000481336	0	0	0	0	0	0	0	0	0	0	0	0		9.53297e-05	0.000106836	8.38239e-05
Proteobacteria	Alphaproteobacteria	Hyphomicrobiales	Phyllobacteriaceae	Pseudaminobacter	Pseudaminobacter soli	0.000713091	0.00185952	0.0014543	0.0072497	0.00195091	0.00383291	0.00120692	0.00484751	0.000455467	0.00204216	0.00180856	0.000962672	0.000388819	0.0015045	0.00159359	0.00134082	0.00101897	0	0	0.000413685	0.000240545	0	0	0		0.00145353	0.00149818	0.00140888
Cyanobacteria	Cyanobacteria_Incertae_sedis	Pseudanabaenales	Pseudanabaenaceae	Pseudanabaena	Pseudanabaena cinerea	0.000356546	0	0	0.000345224	0	0	0	0.000765396	0.000455467	0.00051054	0	0.000481336	0	0.000376125	0	0	0	0	0.000461516	0	0	0	0	0		0.00015634	0.000217552	9.51268e-05
Cyanobacteria	Cyanobacteria_Incertae_sedis	Pseudanabaenales	Pseudanabaenaceae	Pseudanabaena	Pseudanabaena foetida	0.000356546	0	0.000363574	0.000345224	0	0	0.000402308	0.000255132	0.00182187	0.00153162	0	0.000481336	0	0.00075225	0	0.000446939	0.000509487	0.000421977	0.000923033	0.000413685	0.000481091	0.000343173	0	0		0.000410385	0.000597362	0.000223408
Proteobacteria	Alphaproteobacteria	Caulobacterales	Caulobacteraceae	Pseudaquidulcibacter	Pseudaquidulcibacter saccharophilus	0.000356546	0	0	0.0013809	0	0.00104534	0	0.000255132	0	0.00204216	0.000452139	0	0	0.00188063	0	0	0.000509487	0	0.000923033	0.000413685	0.000240545	0	0	0		0.000395816	0.000506495	0.000285137
Actinobacteria	Actinomycetia	Micrococcales	Micrococcaceae	Pseudarthrobacter	Pseudarthrobacter chlorophenolicus	0.000356546	0	0	0	0.000731593	0.000696893	0.000804615	0.00280645	0	0	0	0	0	0.0015045	0.000796794	0.0022347	0.0122277	0.00337581	0.00461516	0.00827369	0.0101029	0.00720664	0.00683623	0.00727738		0.00291032	0.00240407	0.00341656
Actinobacteria	Actinomycetia	Micrococcales	Micrococcaceae	Pseudarthrobacter	Pseudarthrobacter defluvii	0.000356546	0	0	0	0.000731593	0.00104534	0.00241385	0.000510264	0.0013664	0.0025527	0.000904278	0.00385069	0.000388819	0.00338513	0.000398397	0.00178776	0.103935	0.0523251	0.0364598	0.0823233	0.0779367	0.0861365	0.0449752	0.0723908		0.0240073	0.0236728	0.0243417
Actinobacteria	Actinomycetia	Micrococcales	Micrococcaceae	Pseudarthrobacter	Pseudarthrobacter enclensis	0	0	0	0	0	0	0	0.000255132	0	0	0	0.000481336	0	0	0	0	0.00152846	0.000421977	0	0	0.00120273	0.00102952	0	0.00153208		0.000268801	0.000202648	0.000334955
Actinobacteria	Actinomycetia	Micrococcales	Micrococcaceae	Pseudarthrobacter	Pseudarthrobacter equi	0.000713091	0	0	0	0.00560888	0	0.00120692	0.00433724	0	0	0	0	0	0.00188063	0.000398397	0.00134082	0.0117182	0.00886151	0.00323062	0.0148926	0.0173193	0.0274539	0.0118735	0.0122566		0.00512884	0.00328467	0.00697301
Actinobacteria	Actinomycetia	Micrococcales	Micrococcaceae	Pseudarthrobacter	Pseudarthrobacter niigatensis	0	0	0	0	0	0	0	0	0	0	0	0	0	0.000376125	0	0	0.00356641	0.00168791	0.00184607	0.00206842	0.00288654	0.00205904	0.0010794	0.00038302		0.000664706	0.000764067	0.000565344
Actinobacteria	Actinomycetia	Micrococcales	Micrococcaceae	Pseudarthrobacter	Pseudarthrobacter oxydans	0.0178273	0.00780997	0.00436289	0.00310702	0.0117055	0.00243913	0.00201154	0.00382698	0.0104757	0.0357378	0.0126599	0.0187721	0.00466583	0.0221914	0.0111551	0.00983267	0.00203795	0.00253186	0.0027691	0.0132379	0.00168382	0.00583395	0.000359802	0.00076604		0.00865839	0.0109441	0.00637264
Actinobacteria	Actinomycetia	Micrococcales	Micrococcaceae	Pseudarthrobacter	Pseudarthrobacter phenanthrenivorans	0.0131922	0.00557855	0.00436289	0.00310702	0.0131687	0.00139379	0.00402308	0.00459238	0.0095648	0.0260375	0.0140163	0.0235855	0.00622111	0.0139166	0.0139439	0.0111735	0.0249648	0.0147692	0.0106149	0.030199	0.0384873	0.0329446	0.0208685	0.0291095		0.0154098	0.0149994	0.0158202
Actinobacteria	Actinomycetia	Micrococcales	Micrococcaceae	Pseudarthrobacter	Pseudarthrobacter polychromogenes	0.00285237	0.00185952	0.0014543	0.000690448	0.00121932	0.000348447	0.000402308	0.00102053	0.0013664	0.00816864	0.00226069	0.0052947	0.000777638	0.00526575	0.00119519	0.000893879	0.00101897	0.000843953	0.000461516	0.00165474	0.00144327	0.00171587	0.000359802	0		0.00177368	0.00232719	0.00122017
Actinobacteria	Actinomycetia	Micrococcales	Micrococcaceae	Pseudarthrobacter	Pseudarthrobacter psychrotolerans	0.0641782	0.0260332	0.0207237	0.00966627	0.0146319	0.00662049	0.00321846	0.0125015	0.0327936	0.0403327	0.0289369	0.0413949	0.00622111	0.0176779	0.00796794	0.00357551	0.00203795	0.00421977	0.00138455	0.0132379	0.00120273	0.00926568	0	0.0019151		0.0154057	0.023745	0.00706652
Actinobacteria	Actinomycetia	Micrococcales	Micrococcaceae	Pseudarthrobacter	Pseudarthrobacter scleromae	0	0.000371903	0	0.000690448	0	0	0	0.000255132	0	0	0.000452139	0.000962672	0	0	0.000398397	0	0	0	0	0	0	0	0	0		0.000130445	0.00020643	5.44607e-05
Actinobacteria	Actinomycetia	Micrococcales	Micrococcaceae	Pseudarthrobacter	Pseudarthrobacter siccitolerans	0.0206796	0.0122728	0.00581719	0.00483314	0.00951071	0.00487825	0.00442538	0.0104604	0.0163968	0.0285902	0.0144684	0.0250295	0.00622111	0.0173018	0.0111551	0.0134082	0.0142656	0.00421977	0.00323062	0.0128242	0.00865963	0.0102952	0.00287841	0.00689436		0.0111965	0.0135523	0.00884071
Actinobacteria	Actinomycetia	Micrococcales	Micrococcaceae	Pseudarthrobacter	Pseudarthrobacter sulfonivorans	0.00677437	0.00706617	0.00218145	0.00379746	0.0034141	0.00209068	0.00120692	0.00306158	0.00910933	0.0214427	0.0135642	0.0158841	0.00388819	0.0203108	0.00597595	0.00312858	0.00152846	0.000843953	0.00369213	0.00372316	0.000481091	0.00789298	0	0		0.00587743	0.00746729	0.00428757
Proteobacteria	Betaproteobacteria	Rhodocyclales	Zoogloeaceae	Pseudazoarcus	Pseudazoarcus pumilus	0.000713091	0	0	0.000345224	0	0	0	0	0	0.00051054	0	0.000962672	0	0	0	0	0.000509487	0	0.000923033	0.000827369	0	0.000343173	0	0.00038302		0.0002299	0.000399285	6.05161e-05
Proteobacteria	Alphaproteobacteria	Emcibacterales	Emcibacteraceae	Pseudemcibacter	Pseudemcibacter aquimaris	0	0	0	0	0	0	0	0	0	0	0	0	0	0.000376125	0	0	0	0	0	0	0	0	0	0		1.56719e-05	0	3.13438e-05
Proteobacteria	Deltaproteobacteria	Myxococcales	Nannocystaceae	Pseudenhygromyxa	Pseudenhygromyxa salsuginis	0.0445682	0.0174795	0.031631	0.0507479	0.00365797	0.00104534	0.00402308	0.00102053	0.0223179	0.0342062	0.0316497	0.0206975	0.000777638	0.00940313	0.0119519	0.00938573	0	0.000421977	0.000461516	0	0	0.000343173	0	0		0.0123246	0.0211818	0.00346737
Proteobacteria	Gammaproteobacteria	Enterobacterales	Enterobacteriaceae	Pseudenterobacter	Pseudenterobacter timonensis	0	0	0	0	0	0	0	0	0	0.00459486	0	0.000481336	0	0.0394931	0.000398397	0.00134082	0	0	0	0	0.000240545	0	0	0		0.00193955	0.000423016	0.00345607
Proteobacteria	Gammaproteobacteria	Enterobacterales	Enterobacteriaceae	Pseudescherichia	Pseudescherichia vulneris	0	0	0	0.000345224	0	0	0	0.000765396	0.0040992	0	0	0.000481336	0	0.00075225	0	0	0	0	0	0	0.000240545	0	0	0		0.000278498	0.00041048	0.000146516
Cyanobacteria	Cyanobacteria_Incertae_sedis	Nostocales	Nostocaceae	Pseudoaliinostoc	Pseudoaliinostoc constrictum	0	0	0	0	0	0	0	0	0	0.00051054	0	0.000481336	0	0	0	0	0	0	0	0	0	0	0	0		4.13282e-05	8.26564e-05	0
Cyanobacteria	Cyanobacteria_Incertae_sedis	Nostocales	Nostocaceae	Pseudoaliinostoc	Pseudoaliinostoc sejongens	0	0	0	0	0	0	0	0	0	0.00051054	0.000452139	0	0	0	0	0	0	0	0	0	0	0	0	0		4.01116e-05	8.02232e-05	0
Cyanobacteria	Cyanobacteria_Incertae_sedis	Nostocales	Nostocaceae	Pseudoaliinostoc	Pseudoaliinostoc soli	0	0	0	0	0	0	0	0	0	0	0.000452139	0	0	0	0	0	0	0	0	0	0	0	0	0		1.88391e-05	3.76782e-05	0
Proteobacteria	Gammaproteobacteria	Alteromonadales	Pseudoalteromonadaceae	Pseudoalteromonas	Pseudoalteromonas denitrificans	0	0	0	0	0.000243864	0	0	0	0	0	0	0	0	0	0	0	0	0	0	0	0	0	0	0		1.0161e-05	0	2.0322e-05
Proteobacteria	Gammaproteobacteria	Alteromonadales	Pseudoalteromonadaceae	Pseudoalteromonas	Pseudoalteromonas lipolytica	0	0	0	0	0	0	0	0	0	0.00051054	0	0	0	0	0	0	0	0	0	0	0	0	0	0		2.12725e-05	4.2545e-05	0
Proteobacteria	Gammaproteobacteria	Alteromonadales	Pseudoalteromonadaceae	Pseudoalteromonas	Pseudoalteromonas phenolica	0	0	0	0.000345224	0	0	0	0	0	0.00051054	0	0	0	0	0	0.000446939	0	0	0	0	0	0	0	0		5.42793e-05	7.13137e-05	3.72449e-05
Proteobacteria	Gammaproteobacteria	Alteromonadales	Pseudoalteromonadaceae	Pseudoalteromonas	Pseudoalteromonas piratica	0	0	0	0	0.000243864	0	0	0	0	0	0	0.000481336	0	0	0	0	0	0	0	0	0	0	0	0		3.02167e-05	4.01113e-05	2.0322e-05
Bacteroidota	Chitinophagia	Chitinophagales	Chitinophagaceae	Pseudobacter	Pseudobacter ginsenosidimutans	0.000356546	0.000743807	0.000727148	0	0.000243864	0	0	0.000255132	0	0	0	0	0	0	0	0.000446939	0	0.00126593	0	0.000413685	0.00120273	0.0223063	0.000719603	0.00268114		0.00130678	0.00029226	0.00232131
Proteobacteria	Oligoflexia	Oligoflexales	Pseudobacteriovoracaceae	Pseudobacteriovorax	Pseudobacteriovorax antillogorgiicola	0.0178273	0.0171076	0.0112708	0.0252014	0.00512115	0.00557515	0.00764385	0.0063783	0.0473685	0.0342062	0.0623952	0.0221415	0.00272173	0.00714638	0.0155375	0.0102796	0.00407589	0.00632965	0.0027691	0.00868738	0.00481091	0.0089225	0.00143921	0.0019151		0.0140363	0.021615	0.00645761
Firmicutes	Clostridia	Eubacteriales	Oscillospiraceae	Pseudobacteroides	Pseudobacteroides cellulosolvens	0.003922	0.0163638	0.0185423	0.00759493	0.000487729	0.000696893	0.000804615	0.00102053	0.0154859	0.0153162	0.019442	0.0264735	0.000388819	0.0015045	0.00478076	0.0022347	0.00101897	0	0.00369213	0.00124105	0.000481091	0	0	0		0.00589551	0.0107577	0.0010333
Proteobacteria	Oligoflexia	Bdellovibrionales	Bdellovibrionaceae	Pseudobdellovibrio	Pseudobdellovibrio exovorus	0.00570473	0.00223142	0.00290859	0.00517836	0.00146319	0.00104534	0.00281615	0.00127566	0.0013664	0.0025527	0.0058778	0.00336935	0.000388819	0.00188063	0.00278878	0.000893879	0	0	0.000461516	0.000827369	0.000962181	0.000686347	0.0010794	0.0019151		0.00198641	0.00253985	0.00143296
Planctomycetota	Planctomycetia	Pirellulales	Lacipirellulaceae	Pseudobythopirellula	Pseudobythopirellula maris	0.00962673	0.0126447	0.0141794	0.0110472	0.000243864	0	0.00120692	0.00102053	0.00728747	0.00714756	0.00632994	0.0115521	0.000388819	0	0.000796794	0.000446939	0.00101897	0.00126593	0.000923033	0.00248211	0.000240545	0	0	0		0.00374373	0.00712542	0.000362034
Proteobacteria	Alphaproteobacteria	Hyphomicrobiales	Beijerinckiaceae	Pseudochelatococcus	Pseudochelatococcus contaminans	0	0.000371903	0	0	0	0	0	0	0	0	0	0.000481336	0	0.000376125	0	0	0.000509487	0	0.000461516	0.000827369	0.000240545	0	0	0		0.000136178	0.000220968	5.13892e-05
Proteobacteria	Alphaproteobacteria	Hyphomicrobiales	Brucellaceae	Pseudochrobactrum	Pseudochrobactrum asaccharolyticum	0	0	0	0	0	0	0	0	0	0.0183794	0	0.000481336	0	0.0015045	0.00159359	0.00893879	0	0	0	0	0	0	0	0		0.0012874	0.00157173	0.00100307
Proteobacteria	Alphaproteobacteria	Hyphomicrobiales	Brucellaceae	Pseudochrobactrum	Pseudochrobactrum kiredjianiae	0	0	0	0	0.000243864	0	0	0	0	0	0	0	0	0	0	0	0	0	0	0	0	0	0	0		1.0161e-05	0	2.0322e-05
Proteobacteria	Alphaproteobacteria	Hyphomicrobiales	Brucellaceae	Pseudochrobactrum	Pseudochrobactrum saccharolyticum	0	0	0	0	0	0	0	0	0	0.00102108	0	0	0	0	0.000796794	0.000446939	0	0	0	0	0	0	0	0		9.43672e-05	8.509e-05	0.000103644
Cyanobacteria	Cyanobacteria_Incertae_sedis	Chroococcales	Chroococcaceae	Pseudochroococcus	Pseudochroococcus couteii	0.000713091	0	0.000363574	0.000345224	0.000243864	0	0	0.000255132	0	0.00153162	0.00226069	0	0.000388819	0.000376125	0.000398397	0	0	0	0.00230758	0.00248211	0.000721636	0	0	0		0.000516161	0.000833658	0.000198664
Bacteroidota	Cytophagia	Cytophagales	Fulvivirgaceae	Pseudochryseolinea	Pseudochryseolinea flava	0.0114095	0.00557855	0.00109072	0.00310702	0.00585274	0.00348447	0.00160923	0.00204106	0.0122976	0.00408432	0.00497353	0.00288802	0.0019441	0.000376125	0.00677275	0.0022347	0.000509487	0	0.000461516	0	0	0	0	0		0.00294647	0.00386669	0.00202626
Actinobacteria	Actinomycetia	Micrococcales	Microbacteriaceae	Pseudoclavibacter	Pseudoclavibacter helvolus	0	0	0	0.000345224	0	0	0	0	0	0.00051054	0.000452139	0	0	0.00075225	0.000398397	0.000446939	0.000509487	0	0	0	0	0	0.000359802	0		0.000157282	0.000151449	0.000163116
Actinobacteria	Actinomycetia	Micrococcales	Microbacteriaceae	Pseudoclavibacter	Pseudoclavibacter terrae	0	0	0	0	0	0	0	0	0	0	0	0	0	0.000376125	0	0	0.000509487	0	0	0	0	0.000343173	0	0		5.11994e-05	4.24572e-05	5.99415e-05
Firmicutes	Clostridia	Eubacteriales	Oscillospiraceae	Pseudoclostridium	Pseudoclostridium thermosuccinogenes	0.00748746	0.0245456	0.0330853	0.00621403	0	0.00348447	0.000402308	0.00178592	0.00728747	0.00459486	0.0058778	0.00673871	0	0	0.00119519	0.00134082	0.000509487	0	0.00323062	0	0.00120273	0.000343173	0	0		0.00455525	0.00829761	0.000812884
Bacteroidota	Chitinophagia	Chitinophagales	Chitinophagaceae	Pseudocnuella	Pseudocnuella soli	0.00213927	0	0	0.00103567	0.00585274	0.000696893	0	0.00280645	0.00182187	0.00459486	0.00406925	0.00433203	0.00349937	0.0116599	0.00398397	0.00670409	0	0	0	0	0.000240545	0.000343173	0.000719603	0		0.00227082	0.00149941	0.00304223
Cyanobacteria	Cyanobacteria_Incertae_sedis	Chroococcidiopsidales	Chroococcidiopsidales_Incertae_sedis	Pseudocyanosarcina	Pseudocyanosarcina phycocyania	0.000356546	0	0	0	0.000487729	0.000348447	0	0	0.000455467	0.00102108	0.000452139	0	0.000388819	0	0	0	0	0	0	0	0.000481091	0	0	0.00038302		0.000182264	0.000190436	0.000174092
Proteobacteria	Deltaproteobacteria	Desulfovibrionales	Desulfovibrionaceae	Pseudodesulfovibrio	Pseudodesulfovibrio aespoeensis	0.00106964	0	0	0	0	0	0	0	0.000455467	0	0	0	0	0	0	0	0	0	0	0	0	0	0	0		6.3546e-05	0.000127092	0
Proteobacteria	Deltaproteobacteria	Desulfovibrionales	Desulfovibrionaceae	Pseudodesulfovibrio	Pseudodesulfovibrio alkaliphilus	0	0.00111571	0.000363574	0	0	0	0	0	0	0	0.000452139	0	0	0	0	0	0	0	0	0	0	0	0	0		8.0476e-05	0.000160952	0
Proteobacteria	Deltaproteobacteria	Desulfovibrionales	Desulfovibrionaceae	Pseudodesulfovibrio	Pseudodesulfovibrio cashew	0.000713091	0.00185952	0.000363574	0.0013809	0.000487729	0	0	0.000510264	0.0013664	0.00102108	0.000904278	0.000481336	0.000388819	0.00075225	0	0	0.000509487	0.000421977	0	0.000413685	0	0	0	0		0.000482266	0.000786277	0.000178255
Proteobacteria	Deltaproteobacteria	Desulfovibrionales	Desulfovibrionaceae	Pseudodesulfovibrio	Pseudodesulfovibrio halophilus	0.000356546	0	0	0	0	0	0	0	0	0	0.000452139	0.000481336	0	0	0	0	0	0	0	0	0	0	0	0		5.37509e-05	0.000107502	0
Proteobacteria	Deltaproteobacteria	Desulfovibrionales	Desulfovibrionaceae	Pseudodesulfovibrio	Pseudodesulfovibrio hydrargyri	0	0	0	0	0.000243864	0	0	0	0	0	0	0	0	0	0	0	0	0	0	0	0	0	0	0		1.0161e-05	0	2.0322e-05
Proteobacteria	Deltaproteobacteria	Desulfovibrionales	Desulfovibrionaceae	Pseudodesulfovibrio	Pseudodesulfovibrio indicus	0	0	0	0.000345224	0	0	0	0	0	0	0	0	0	0	0	0	0	0	0	0	0	0	0	0		1.43843e-05	2.87687e-05	0
Proteobacteria	Deltaproteobacteria	Desulfovibrionales	Desulfovibrionaceae	Pseudodesulfovibrio	Pseudodesulfovibrio piezophilus	0	0.00185952	0.0014543	0.00103567	0	0.000696893	0	0	0.0013664	0.00102108	0.000452139	0.000481336	0	0.000376125	0	0	0	0	0	0.000413685	0	0	0	0		0.000381548	0.000673677	8.94182e-05
Proteobacteria	Deltaproteobacteria	Desulfovibrionales	Desulfovibrionaceae	Pseudodesulfovibrio	Pseudodesulfovibrio portus	0.000713091	0	0.000363574	0.000345224	0	0	0	0	0	0	0.000452139	0	0	0	0	0	0.000509487	0	0	0	0	0.000343173	0	0		0.000113612	0.000198626	2.85978e-05
Proteobacteria	Deltaproteobacteria	Desulfovibrionales	Desulfovibrionaceae	Pseudodesulfovibrio	Pseudodesulfovibrio profundus	0	0	0.000363574	0	0	0	0	0	0.000455467	0.00051054	0.000452139	0	0	0.000376125	0	0	0	0	0	0	0	0	0	0		8.99102e-05	0.000148477	3.13438e-05
Proteobacteria	Deltaproteobacteria	Desulfovibrionales	Desulfovibrionaceae	Pseudodesulfovibrio	Pseudodesulfovibrio senegalensis	0	0.000371903	0.000727148	0	0.000243864	0.000348447	0	0.000255132	0.000910933	0	0.000452139	0.000481336	0	0	0.000398397	0	0	0	0	0.000827369	0.000240545	0.000686347	0	0.00038302		0.000263608	0.000314236	0.000212979
Proteobacteria	Deltaproteobacteria	Desulfovibrionales	Desulfovibrionaceae	Pseudodesulfovibrio	Pseudodesulfovibrio tunisiensis	0.000356546	0.000371903	0.000363574	0	0	0	0	0	0.000455467	0.00153162	0	0.00144401	0	0	0	0	0	0.000421977	0	0	0	0	0	0		0.000206046	0.000412091	0
Proteobacteria	Betaproteobacteria	Burkholderiales	Oxalobacteraceae	Pseudoduganella	Pseudoduganella albidiflava	0.00106964	0.00260332	0.00181787	0.00621403	0.0470658	0.61919	0.0985654	0.270185	0.0491904	0.0393116	0.0103992	0.121297	0.00972048	0.121488	0.0872489	0.0406715	0	0.000843953	0.000461516	0.000827369	0.00457036	0.00240221	0.000359802	0.0137887		0.0645538	0.019503	0.109605
Proteobacteria	Betaproteobacteria	Burkholderiales	Oxalobacteraceae	Pseudoduganella	Pseudoduganella aquatica	0.003922	0.000371903	0.0014543	0.000345224	0.023411	0.264819	0.0796569	0.0352082	0.0100203	0.0148057	0.0759593	0.0365816	0.0303279	0.105315	1.18523	0.268164	0	0	0	0.000413685	0.002646	0.00549077	0.00143921	0.00076604		0.0894312	0.0119895	0.166873
Proteobacteria	Betaproteobacteria	Burkholderiales	Oxalobacteraceae	Pseudoduganella	Pseudoduganella armeniaca	0	0	0	0.000345224	0.000975457	0.00383291	0	0.00331672	0.00182187	0.00102108	0.00316497	0.00144401	0.00116646	0.00075225	0.00517916	0.00178776	0	0.000421977	0	0	0	0.000343173	0	0.00114906		0.00111342	0.000684927	0.00154191
Proteobacteria	Betaproteobacteria	Burkholderiales	Oxalobacteraceae	Pseudoduganella	Pseudoduganella buxea	0.00285237	0.00446284	0.00254502	0.0013809	0.0273128	0.0456465	0.0148854	0.0265337	0.0318827	0.0173584	0.00497353	0.0197348	0.0116646	0.00488963	0.0247006	0.0111735	0.000509487	0	0	0	0.000962181	0.00652029	0.000359802	0.00038302		0.0108638	0.00714166	0.014586
Proteobacteria	Betaproteobacteria	Burkholderiales	Oxalobacteraceae	Pseudoduganella	Pseudoduganella danionis	0	0	0	0	0.000243864	0	0.000804615	0.000510264	0	0	0	0	0	0	0	0	0	0	0	0	0.000721636	0.000686347	0.00251861	0.00076604		0.000260474	0	0.000520948
Proteobacteria	Betaproteobacteria	Burkholderiales	Oxalobacteraceae	Pseudoduganella	Pseudoduganella dura	0.00106964	0.000743807	0.000727148	0.000345224	0.0034141	0.029618	0.000402308	0.0359736	0.0081984	0.0173584	0.00271283	0.0553537	0.00427701	0.0620606	0.0581659	0.0143021	0.000509487	0	0	0.00206842	0.000962181	0	0.0010794	0.00076604		0.0125045	0.00742392	0.0175851
Proteobacteria	Betaproteobacteria	Burkholderiales	Oxalobacteraceae	Pseudoduganella	Pseudoduganella flava	0	0	0	0	0.000731593	0.0219521	0	0.00790909	0	0.00153162	0	0.00240668	0	0.00526575	0.00438237	0.00178776	0	0	0	0	0.000240545	0.00171587	0.000359802	0.00919248		0.00239482	0.000328192	0.00446145
Proteobacteria	Betaproteobacteria	Burkholderiales	Oxalobacteraceae	Pseudoduganella	Pseudoduganella ginsengisoli	0	0	0.00109072	0	0	0.000348447	0.000402308	0	0	0.00051054	0.000452139	0.000481336	0	0	0.000796794	0	0	0	0	0	0	0	0	0.00038302		0.000186054	0.000211228	0.000160881
Proteobacteria	Betaproteobacteria	Burkholderiales	Oxalobacteraceae	Pseudoduganella	Pseudoduganella guangdongensis	0.000713091	0.00223142	0.00436289	0.0013809	0.0843771	0.0550546	0.0249431	0.0237273	0.00182187	0.0148057	0.0126599	0.0283988	0.0241068	0.114342	0.0768906	0.156876	0.000509487	0	0.000461516	0.000413685	0.00192436	0.00102952	0.000359802	0.00153208		0.0263718	0.0056466	0.0470969
Proteobacteria	Betaproteobacteria	Burkholderiales	Oxalobacteraceae	Pseudoduganella	Pseudoduganella lurida	0	0	0	0	0.000243864	0.000348447	0	0.00688856	0	0	0	0.00192534	0	0.000376125	0.000796794	0	0	0	0	0	0	0	0	0		0.000440797	0.000160445	0.000721149
Proteobacteria	Betaproteobacteria	Burkholderiales	Oxalobacteraceae	Pseudoduganella	Pseudoduganella lutea	0.00106964	0	0	0.000345224	0.00292637	0.00383291	0.000804615	0.069651	0.0118421	0.0102108	0.00180856	0.0240668	0.00427701	0.0214391	0.023107	0.00625715	0	0.00126593	0	0	0.000240545	0	0	0.00038302		0.007647	0.00421742	0.0110766
Proteobacteria	Betaproteobacteria	Burkholderiales	Oxalobacteraceae	Pseudoduganella	Pseudoduganella namucuonensis	0.000356546	0	0.000727148	0.000690448	0.00146319	0.0313602	0.00563231	0.0153079	0.000455467	0.00663702	0.00271283	0.000481336	0.00233291	0.0112838	0.0322701	0.0183245	0.00356641	0.000843953	0.000923033	0.00620527	0.00312709	0.00308856	0.00359802	0.00344718		0.00645147	0.00196662	0.0109363
Proteobacteria	Betaproteobacteria	Burkholderiales	Oxalobacteraceae	Pseudoduganella	Pseudoduganella plicata	0.000356546	0.000371903	0	0.00172612	0.0297515	0.247746	0.0257477	0.0949091	0.0132085	0.116403	0	0.0129961	0.00116646	0.00075225	0.00159359	0.000893879	0	0	0	0.00124105	0.000240545	0.0140701	0.00287841	0.00689436		0.0238728	0.0121919	0.0355536
Proteobacteria	Betaproteobacteria	Burkholderiales	Oxalobacteraceae	Pseudoduganella	Pseudoduganella rivuli	0.000356546	0.00223142	0.00690791	0.000345224	0	0.0794458	0.0205177	0.00943988	0	0.00204216	0.000452139	0.00144401	0	0.0015045	0.00119519	0.00491633	0	0.00126593	0	0.00165474	0.000240545	0.00137269	0	0.0210661		0.00651662	0.00139167	0.0116416
Proteobacteria	Betaproteobacteria	Burkholderiales	Oxalobacteraceae	Pseudoduganella	Pseudoduganella umbonata	0.00178273	0.000371903	0	0.00103567	0.0202407	0.0958228	0.00523	0.291871	0.0464576	0.044417	0.0081385	0.112151	0.0178857	0.110957	0.0972088	0.0303919	0	0	0.000461516	0.000827369	0.00192436	0.00240221	0.000359802	0		0.0370807	0.0179703	0.0561912
Proteobacteria	Betaproteobacteria	Burkholderiales	Oxalobacteraceae	Pseudoduganella	Pseudoduganella violacea	0.000356546	0	0	0.000345224	0	0.000696893	0.000804615	0.000255132	0	0.00051054	0	0	0.00155528	0	0.000398397	0	0	0	0	0	0	0	0	0		0.000205109	0.000101026	0.000309193
Proteobacteria	Betaproteobacteria	Burkholderiales	Oxalobacteraceae	Pseudoduganella	Pseudoduganella violaceinigra	0.000356546	0.00148761	0.00399932	0.000345224	0.0329217	0.0592359	0.0289661	0.029085	0.0013664	0.00561594	0.00406925	0.00866405	0.00349937	0.018054	0.0187247	0.0178776	0	0	0	0	0	0	0.000719603	0.00114906		0.00983906	0.0021587	0.0175194
Bacteroidota	Chitinophagia	Chitinophagales	Chitinophagaceae	Pseudoflavitalea	Pseudoflavitalea muciniphila	0	0	0	0	0	0	0.000402308	0	0	0	0	0	0	0	0	0	0	0	0.000461516	0	0.000240545	0.00102952	0	0		8.89121e-05	3.84597e-05	0.000139364
Bacteroidota	Chitinophagia	Chitinophagales	Chitinophagaceae	Pseudoflavitalea	Pseudoflavitalea rhizosphaerae	0.003922	0.00409094	0.000727148	0.00207134	0.00219478	0.00139379	0.000804615	0.00153079	0.00182187	0.00051054	0.00316497	0.00336935	0.000388819	0.00075225	0.00278878	0.00134082	0	0.000843953	0.000461516	0.00206842	0.000721636	0.00171587	0	0.00076604		0.00156043	0.001921	0.00119985
Bacteroidota	Chitinophagia	Chitinophagales	Chitinophagaceae	Pseudoflavitalea	Pseudoflavitalea soli	0.00285237	0.00260332	0.000727148	0.00172612	0.00414569	0.00278757	0.00362077	0.0283196	0.00318827	0	0.000452139	0.000962672	0.000388819	0.00225675	0.00517916	0.00178776	0	0.00253186	0	0.000413685	0	0	0.000359802	0		0.00267931	0.00128813	0.0040705
Firmicutes	Clostridia	Eubacteriales	Oscillospiraceae	Pseudoflavonifractor	Pseudoflavonifractor capillosus	0.000356546	0.000371903	0.000363574	0.000345224	0	0	0	0	0	0	0	0	0.000388819	0	0	0	0	0.000421977	0	0	0	0	0	0		9.36685e-05	0.000154935	3.24016e-05
Firmicutes	Clostridia	Eubacteriales	Oscillospiraceae	Pseudoflavonifractor	Pseudoflavonifractor phocaeensis	0	0	0	0	0	0	0	0	0	0	0.000452139	0	0	0	0	0	0	0	0	0	0	0	0	0		1.88391e-05	3.76782e-05	0
Proteobacteria	Gammaproteobacteria	Xanthomonadales	Rhodanobacteraceae	Pseudofulvimonas	Pseudofulvimonas gallinarii	0	0	0	0	0.00731593	0	0	0.00153079	0	0.00051054	0.00271283	0	0	0.00376125	0.00398397	0.00536327	0	0	0	0	0	0	0	0		0.00104911	0.000268614	0.0018296
Proteobacteria	Alphaproteobacteria	Rhodobacterales	Rhodobacteraceae	Pseudogemmobacter	Pseudogemmobacter bohemicus	0	0	0	0	0	0	0	0	0	0	0	0	0	0	0	0.000446939	0	0	0	0	0	0	0	0		1.86225e-05	0	3.72449e-05
Firmicutes	Bacilli	Bacillales	Bacillaceae	Pseudogracilibacillus	Pseudogracilibacillus auburnensis	0.000356546	0.000371903	0	0	0	0	0	0	0	0	0	0	0	0	0	0	0	0	0	0	0	0	0	0		3.0352e-05	6.07041e-05	0
Firmicutes	Bacilli	Bacillales	Bacillaceae	Pseudogracilibacillus	Pseudogracilibacillus endophyticus	0.00285237	0.000371903	0.00218145	0.000345224	0.000243864	0	0.000402308	0.000255132	0	0	0.000452139	0	0	0	0	0	0	0	0	0	0	0	0	0		0.000296016	0.000516923	7.51087e-05
Firmicutes	Bacilli	Bacillales	Bacillaceae	Pseudogracilibacillus	Pseudogracilibacillus marinus	0	0	0.000363574	0.000345224	0	0	0	0	0	0	0	0	0	0	0	0	0	0	0	0	0	0	0	0		2.95333e-05	5.90665e-05	0
Proteobacteria	Betaproteobacteria	Neisseriales	Chromobacteriaceae	Pseudogulbenkiania	Pseudogulbenkiania gefcensis	0	0	0	0.000345224	0	0	0.000402308	0	0	0.00051054	0	0	0	0	0	0	0.000509487	0	0	0	0.000240545	0	0	0		8.3671e-05	0.000113771	5.35711e-05
Proteobacteria	Gammaproteobacteria	Cellvibrionales	Halieaceae	Pseudohaliea	Pseudohaliea rubra	0.00106964	0	0	0.000345224	0	0	0	0.000255132	0	0.00102108	0.00180856	0	0	0	0	0	0	0	0	0	0	0	0	0		0.000187485	0.000353708	2.1261e-05
Proteobacteria	Gammaproteobacteria	Cellvibrionales	Halieaceae	Pseudohalioglobus	Pseudohalioglobus lutimaris	0	0.000371903	0	0	0	0	0	0	0.000455467	0	0	0	0	0	0.000796794	0.000446939	0	0	0	0	0	0	0	0		8.6296e-05	6.89475e-05	0.000103644
Proteobacteria	Alphaproteobacteria	Hyphomicrobiales	Phyllobacteriaceae	Pseudohoeflea	Pseudohoeflea suaedae	0.000356546	0	0	0	0.000243864	0	0	0	0	0	0	0	0	0.000376125	0	0	0	0	0	0	0	0	0	0		4.0689e-05	2.97121e-05	5.16658e-05
Proteobacteria	Gammaproteobacteria	Gammaproteobacteria_Incertae_sedis	Gammaproteobacteria_Incertae_sedis_Incertae_sedis	Pseudohongiella	Pseudohongiella acticola	0	0	0	0	0	0	0	0	0.000455467	0	0	0	0	0.000376125	0	0	0	0	0	0	0	0	0	0		3.46497e-05	3.79556e-05	3.13438e-05
Proteobacteria	Gammaproteobacteria	Gammaproteobacteria_Incertae_sedis	Gammaproteobacteria_Incertae_sedis_Incertae_sedis	Pseudohongiella	Pseudohongiella nitratireducens	0	0	0.000363574	0.000345224	0	0	0.000402308	0	0.0013664	0	0.000904278	0.000481336	0	0.000376125	0	0	0	0	0	0	0	0	0	0		0.000176635	0.000288401	6.48694e-05
Proteobacteria	Gammaproteobacteria	Gammaproteobacteria_Incertae_sedis	Gammaproteobacteria_Incertae_sedis_Incertae_sedis	Pseudohongiella	Pseudohongiella spirulinae	0.00463509	0.000743807	0	0.00586881	0.000243864	0.000696893	0.000804615	0.00127566	0.0040992	0.0051054	0.0185377	0.00240668	0	0.00112838	0.000796794	0.000893879	0	0.000843953	0	0	0.000721636	0.000686347	0	0		0.00206203	0.00352005	0.000604005
Actinobacteria	Actinomycetia	Kineosporiales	Kineosporiaceae	Pseudokineococcus	Pseudokineococcus basanitobsidens	0	0	0	0	0.000243864	0	0	0	0	0	0	0	0	0	0	0	0	0	0	0.000413685	0	0	0	0		2.73979e-05	3.44737e-05	2.0322e-05
Proteobacteria	Alphaproteobacteria	Hyphomicrobiales	Xanthobacteraceae	Pseudolabrys	Pseudolabrys taiwanensis	0.557994	0.701782	1.09109	1.10575	0.0875473	0.189555	0.305754	0.12527	0.766095	0.476844	0.586876	0.56557	0.0524906	0.123745	0.107966	0.111735	2.14137	2.06769	2.3325	2.4515	0.876788	0.461568	0.288561	0.491798		0.752826	1.23709	0.268565
Actinobacteria	Actinomycetia	Micrococcales	Microbacteriaceae	Pseudolysinimonas	Pseudolysinimonas kribbensis	0.00213927	0.000371903	0.000363574	0.000345224	0.00658434	0.000348447	0	0.00204106	0	0.00204216	0.000452139	0	0.00116646	0.009027	0.0147407	0.00536327	0	0	0	0	0.00240545	0.00789298	0.000359802	0.00229812		0.00241425	0.00047619	0.0043523
Proteobacteria	Gammaproteobacteria	Xanthomonadales	Xanthomonadaceae	Pseudolysobacter	Pseudolysobacter antarcticus	0.00106964	0.000371903	0	0.000345224	0.000243864	0	0.000804615	0.000255132	0.000455467	0	0	0.00144401	0	0.000376125	0	0.000446939	0.0682712	0.11098	0.131071	0.0455053	0.0459442	0.0603985	0.045335	0.0666455		0.0241651	0.0299594	0.0183708
Proteobacteria	Gammaproteobacteria	Cellvibrionales	Cellvibrionaceae	Pseudomaricurvus	Pseudomaricurvus alcaniphilus	0	0	0	0	0.00121932	0.000696893	0	0.000255132	0	0	0	0	0	0	0	0	0	0	0	0	0	0	0	0		9.04728e-05	0	0.000180946
Proteobacteria	Gammaproteobacteria	Cellvibrionales	Cellvibrionaceae	Pseudomaricurvus	Pseudomaricurvus alkylphenolicus	0	0	0	0	0	0	0	0.000255132	0	0	0	0	0	0	0	0	0	0	0	0	0	0	0	0		1.06305e-05	0	2.1261e-05
Proteobacteria	Betaproteobacteria	Nitrosomonadales	Methylophilaceae	Pseudomethylobacillus	Pseudomethylobacillus aquaticus	0	0	0	0	0.000243864	0.00174223	0	0.00102053	0	0	0	0	0.00622111	0	0	0.000446939	0	0	0	0	0.000721636	0	0	0		0.000433179	0	0.000866359
Proteobacteria	Gammaproteobacteria	Pseudomonadales	Pseudomonadaceae	Pseudomonas	Pseudomonas abietaniphila	0	0	0	0	0	0	0.000402308	0.000255132	0	0	0	0	0.000388819	0	0.000398397	0	0	0	0	0	0.0134705	0.00240221	0.0176303	0.00153208		0.00151999	0	0.00303998
Proteobacteria	Gammaproteobacteria	Pseudomonadales	Pseudomonadaceae	Pseudomonas	Pseudomonas alcaligenes	0	0	0	0	0	0	0	0	0	0	0	0	0	0.00075225	0	0	0	0	0	0	0	0	0	0		3.13438e-05	0	6.26875e-05
Proteobacteria	Gammaproteobacteria	Pseudomonadales	Pseudomonadaceae	Pseudomonas	Pseudomonas allii	0	0	0.0014543	0.000345224	0.000487729	0.00662049	0.0100577	0.0380147	0.0505568	0.00204216	0.00452139	0.00336935	0.0101093	0.0293378	0.00597595	0.0281572	0.00152846	0	0	0	0.0849125	0.126631	0.00575682	0.00076604		0.0171102	0.00531814	0.0289023
Proteobacteria	Gammaproteobacteria	Pseudomonadales	Pseudomonadaceae	Pseudomonas	Pseudomonas alloputida	0	0	0	0	0	0	0	0	0	0.00102108	0.00180856	0.000481336	0	0.0188063	0.00159359	0.00804491	0	0	0	0	0.000240545	0	0	0		0.00133318	0.000275914	0.00239044
Proteobacteria	Gammaproteobacteria	Pseudomonadales	Pseudomonadaceae	Pseudomonas	Pseudomonas amygdali	0	0	0	0	0	0	0	0	0	0	0	0	0	0	0	0	0	0	0.000461516	0	0	0	0.000359802	0		3.42216e-05	3.84597e-05	2.99835e-05
Proteobacteria	Gammaproteobacteria	Pseudomonadales	Pseudomonadaceae	Pseudomonas	Pseudomonas arcuscaelestis	0	0	0	0	0	0	0	0	0	0	0	0	0	0	0	0.000446939	0	0	0	0	0	0	0.000359802	0		3.36142e-05	0	6.72284e-05
Proteobacteria	Gammaproteobacteria	Pseudomonadales	Pseudomonadaceae	Pseudomonas	Pseudomonas arenae	0	0	0	0	0.000731593	0.00104534	0.000402308	0.00102053	0	0.00102108	0	0	0.000777638	0.00564188	0.00159359	0.00536327	0	0	0	0	0.00240545	0.000686347	0.00971464	0.00536228		0.00149025	8.509e-05	0.00289541
Proteobacteria	Gammaproteobacteria	Pseudomonadales	Pseudomonadaceae	Pseudomonas	Pseudomonas argentinensis	0	0	0	0	0	0	0	0	0	0	0	0	0.000388819	0.00413738	0	0	0	0	0	0	0	0	0	0		0.000188591	0	0.000377183
Proteobacteria	Gammaproteobacteria	Pseudomonadales	Pseudomonadaceae	Pseudomonas	Pseudomonas arsenicoxydans	0.000356546	0	0	0.000345224	0.0034141	0.013241	0.00281615	0.00790909	0.00364373	0.00102108	0	0	0.00233291	0.00977925	0.00239038	0.00446939	0.000509487	0.000843953	0.000923033	0	0.000481091	0.00308856	0.00143921	0.00076604		0.00249043	0.000636921	0.00434393
Proteobacteria	Gammaproteobacteria	Pseudomonadales	Pseudomonadaceae	Pseudomonas	Pseudomonas atagonensis	0	0	0	0	0.00317024	0.000696893	0.000402308	0.000255132	0	0	0	0	0	0	0.000398397	0	0	0	0	0	0	0	0	0		0.000205124	0	0.000410247
Proteobacteria	Gammaproteobacteria	Pseudomonadales	Pseudomonadaceae	Pseudomonas	Pseudomonas aylmerensis	0	0	0	0	0.000487729	0.00383291	0.000402308	0.00306158	0.0013664	0.00051054	0	0	0	0.00075225	0	0	0	0	0	0	0	0	0	0.00038302		0.000449864	0.000156412	0.000743317
Proteobacteria	Gammaproteobacteria	Pseudomonadales	Pseudomonadaceae	Pseudomonas	Pseudomonas azotoformans	0	0	0	0.000345224	0	0	0.00120692	0.000765396	0.000455467	0	0	0	0	0.000376125	0	0.000893879	0	0	0	0	0.00120273	0.000343173	0.000719603	0.00344718		0.000406487	6.67242e-05	0.00074625
Proteobacteria	Gammaproteobacteria	Pseudomonadales	Pseudomonadaceae	Pseudomonas	Pseudomonas baetica	0.00463509	0	0	0	0.00365797	0.00348447	0.00523	0.00892962	0.000455467	0.00102108	0.00180856	0	0.00116646	0.00112838	0.00119519	0.000446939	0	0	0.000461516	0	0.000721636	0	0.00251861	0.00038302		0.00155183	0.000698476	0.00240519
Proteobacteria	Gammaproteobacteria	Pseudomonadales	Pseudomonadaceae	Pseudomonas	Pseudomonas baltica	0	0	0	0	0	0	0	0	0	0	0	0	0	0.000376125	0	0	0	0	0	0	0	0	0	0		1.56719e-05	0	3.13438e-05
Proteobacteria	Gammaproteobacteria	Pseudomonadales	Pseudomonadaceae	Pseudomonas	Pseudomonas bijieensis	0.000356546	0	0	0.000345224	0.0151196	0.0243913	0.00241385	0.00535777	0.0163968	0.0153162	0.00406925	0.000962672	0.00427701	0.100425	0.0386445	0.0657001	0	0	0	0	0.00120273	0	0	0		0.0122908	0.00312056	0.021461
Proteobacteria	Gammaproteobacteria	Pseudomonadales	Pseudomonadaceae	Pseudomonas	Pseudomonas bohemica	0	0	0	0	0	0	0	0	0	0	0	0	0	0	0	0	0	0	0	0	0	0.000686347	0	0.00306416		0.000156271	0	0.000312542
Proteobacteria	Gammaproteobacteria	Pseudomonadales	Pseudomonadaceae	Pseudomonas	Pseudomonas brassicacearum	0.000356546	0.000371903	0	0.000690448	0.0134125	0.0184677	0.00523	0.00816422	0.0054656	0.00816864	0.000904278	0.00240668	0.00233291	0.0357319	0.0103583	0.0129612	0	0	0	0	0	0	0.000359802	0		0.00522428	0.00153034	0.00891822
Proteobacteria	Gammaproteobacteria	Pseudomonadales	Pseudomonadaceae	Pseudomonas	Pseudomonas brassicae	0	0	0	0	0	0	0	0	0	0	0	0	0	0.000376125	0	0	0	0	0	0	0	0	0	0		1.56719e-05	0	3.13438e-05
Proteobacteria	Gammaproteobacteria	Pseudomonadales	Pseudomonadaceae	Pseudomonas	Pseudomonas brenneri	0	0	0	0	0	0.000348447	0	0.000255132	0	0	0	0	0	0	0	0	0	0	0	0	0	0	0	0		2.51491e-05	0	5.02982e-05
Proteobacteria	Gammaproteobacteria	Pseudomonadales	Pseudomonadaceae	Pseudomonas	Pseudomonas canadensis	0	0	0	0	0	0	0	0	0	0	0	0	0	0	0	0	0	0	0	0	0	0.000343173	0	0		1.42989e-05	0	2.85978e-05
Proteobacteria	Gammaproteobacteria	Pseudomonadales	Pseudomonadaceae	Pseudomonas	Pseudomonas canavaninivorans	0.00142618	0.000371903	0	0.000345224	0.0582836	0.0926868	0.0164946	0.0392903	0.0746965	0.0439064	0.0122077	0.0158841	0.0283838	0.249747	0.132268	0.32716	0	0	0	0.000413685	0.00312709	0	0	0.00038302		0.0457115	0.0124377	0.0789853
Proteobacteria	Gammaproteobacteria	Pseudomonadales	Pseudomonadaceae	Pseudomonas	Pseudomonas cannabina	0	0	0	0	0	0.000348447	0	0	0	0	0	0	0	0.000376125	0	0	0	0	0	0	0.000240545	0	0.000359802	0		5.52049e-05	0	0.00011041
Proteobacteria	Gammaproteobacteria	Pseudomonadales	Pseudomonadaceae	Pseudomonas	Pseudomonas caricapapayae	0	0	0	0	0	0.000696893	0.000402308	0.000765396	0	0	0	0.000481336	0	0	0.000398397	0	0	0	0	0	0.000481091	0	0.000359802	0		0.000149384	4.01113e-05	0.000258657
Proteobacteria	Gammaproteobacteria	Pseudomonadales	Pseudomonadaceae	Pseudomonas	Pseudomonas caspiana	0.000713091	0.00185952	0.000363574	0	0.00463342	0.00487825	0.00321846	0.00382698	0	0.00153162	0	0	0	0.000376125	0.000398397	0.000893879	0	0.000421977	0	0	0.000240545	0.00171587	0.000359802	0.00038302		0.00107561	0.000407482	0.00174373
Proteobacteria	Gammaproteobacteria	Pseudomonadales	Pseudomonadaceae	Pseudomonas	Pseudomonas cerasi	0	0	0	0	0	0.000348447	0	0	0	0.00051054	0	0	0	0	0.000398397	0	0	0	0	0	0.000240545	0	0	0		6.24137e-05	4.2545e-05	8.22824e-05
Proteobacteria	Gammaproteobacteria	Pseudomonadales	Pseudomonadaceae	Pseudomonas	Pseudomonas ceruminis	0	0	0	0	0	0	0	0	0	0	0	0	0	0.00263288	0	0.00268164	0	0	0	0	0	0	0	0		0.000221438	0	0.000442876
Proteobacteria	Gammaproteobacteria	Pseudomonadales	Pseudomonadaceae	Pseudomonas	Pseudomonas chengduensis	0	0	0	0	0	0	0	0.000255132	0	0	0	0	0	0	0	0	0	0	0	0	0	0	0	0		1.06305e-05	0	2.1261e-05
Proteobacteria	Gammaproteobacteria	Pseudomonadales	Pseudomonadaceae	Pseudomonas	Pseudomonas chlororaphis	0.00178273	0	0	0.000345224	0.000731593	0.00139379	0.00402308	0.00153079	0.000910933	0.00153162	0	0	0.000388819	0.00338513	0.000398397	0.00759797	0	0	0.000923033	0	0.000721636	0.00102952	0.0010794	0.00076604		0.00118915	0.000457795	0.00192051
Proteobacteria	Gammaproteobacteria	Pseudomonadales	Pseudomonadaceae	Pseudomonas	Pseudomonas cichorii	0	0	0	0	0	0	0	0	0	0	0	0	0	0	0	0	0	0	0	0	0	0	0.000359802	0		1.49917e-05	0	2.99835e-05
Proteobacteria	Gammaproteobacteria	Pseudomonadales	Pseudomonadaceae	Pseudomonas	Pseudomonas congelans	0	0	0	0	0.000243864	0.000696893	0.000402308	0.000765396	0	0	0	0	0.000388819	0.000376125	0	0	0	0	0	0	0.000240545	0	0	0		0.000129748	0	0.000259496
Proteobacteria	Gammaproteobacteria	Pseudomonadales	Pseudomonadaceae	Pseudomonas	Pseudomonas coronafaciens	0	0	0	0	0.000731593	0.000696893	0	0.00127566	0	0	0	0	0	0	0	0	0	0.00126593	0.0101534	0.000413685	0.00120273	0.00652029	0.00539702	0.00038302		0.00116834	0.000986081	0.0013506
Proteobacteria	Gammaproteobacteria	Pseudomonadales	Pseudomonadaceae	Pseudomonas	Pseudomonas corrugata	0.000713091	0.000371903	0	0	0.00219478	0.00418136	0.00241385	0.00204106	0.0027328	0	0.00135642	0	0.000388819	0.0075225	0.00756954	0.0120674	0	0	0	0.000413685	0	0	0.000719603	0		0.00186195	0.000465658	0.00325824
Proteobacteria	Gammaproteobacteria	Pseudomonadales	Pseudomonadaceae	Pseudomonas	Pseudomonas costantinii	0	0	0	0	0	0.000696893	0	0	0	0	0	0	0	0	0.000398397	0	0	0	0	0	0	0	0	0		4.56371e-05	0	9.12742e-05
Proteobacteria	Gammaproteobacteria	Pseudomonadales	Pseudomonadaceae	Pseudomonas	Pseudomonas cremoricolorata	0	0	0	0	0	0.000348447	0	0	0	0	0	0	0.000388819	0.0015045	0	0	0	0	0	0	0.000240545	0	0	0		0.00010343	0	0.000206859
Proteobacteria	Gammaproteobacteria	Pseudomonadales	Pseudomonadaceae	Pseudomonas	Pseudomonas crudilactis	0	0	0	0	0.000487729	0.00104534	0.00362077	0.000255132	0.0027328	0.00051054	0.00135642	0	0.000388819	0.00188063	0.00159359	0.000446939	0	0	0	0	0	0	0	0		0.000596612	0.000383313	0.000809912
Proteobacteria	Gammaproteobacteria	Pseudomonadales	Pseudomonadaceae	Pseudomonas	Pseudomonas cuatrocienegasensis	0	0	0	0	0	0	0	0	0	0	0.00135642	0.000962672	0	0	0.000398397	0	0	0	0	0	0	0	0	0		0.000113229	0.000193257	3.31997e-05
Proteobacteria	Gammaproteobacteria	Pseudomonadales	Pseudomonadaceae	Pseudomonas	Pseudomonas defluvii	0	0	0	0	0	0	0	0	0	0	0	0	0	0	0	0	0	0	0	0	0	0	0.000359802	0		1.49917e-05	0	2.99835e-05
Proteobacteria	Gammaproteobacteria	Pseudomonadales	Pseudomonadaceae	Pseudomonas	Pseudomonas donghuensis	0.000356546	0	0	0	0	0	0.000804615	0	0	0	0	0	0	0	0	0.000446939	0	0	0	0	0	0	0	0		6.70042e-05	2.97121e-05	0.000104296
Proteobacteria	Gammaproteobacteria	Pseudomonadales	Pseudomonadaceae	Pseudomonas	Pseudomonas entomophila	0	0	0	0	0	0	0	0	0	0	0	0	0	0.00075225	0	0	0	0	0	0	0	0	0	0		3.13438e-05	0	6.26875e-05
Proteobacteria	Gammaproteobacteria	Pseudomonadales	Pseudomonadaceae	Pseudomonas	Pseudomonas extremaustralis	0	0	0	0	0	0.000696893	0	0.000255132	0	0	0	0.000481336	0	0.000376125	0	0.00178776	0	0	0	0	0	0	0	0		0.000149885	4.01113e-05	0.000259659
Proteobacteria	Gammaproteobacteria	Pseudomonadales	Pseudomonadaceae	Pseudomonas	Pseudomonas extremorientalis	0	0	0.000363574	0	0.000243864	0	0.000804615	0.00382698	0.000910933	0	0	0	0.000388819	0.00112838	0	0.000893879	0.000509487	0	0	0	0.00168382	0.00137269	0.000719603	0		0.000535277	0.000148666	0.000921887
Proteobacteria	Gammaproteobacteria	Pseudomonadales	Pseudomonadaceae	Pseudomonas	Pseudomonas faucium	0	0	0	0	0	0	0	0	0	0.00051054	0	0	0	0.0015045	0	0.00134082	0	0	0	0	0	0	0	0		0.000139827	4.2545e-05	0.00023711
Proteobacteria	Gammaproteobacteria	Pseudomonadales	Pseudomonadaceae	Pseudomonas	Pseudomonas flavescens	0	0	0	0	0	0	0	0	0	0	0	0	0	0.00075225	0	0	0	0	0	0	0	0	0	0		3.13438e-05	0	6.26875e-05
Proteobacteria	Gammaproteobacteria	Pseudomonadales	Pseudomonadaceae	Pseudomonas	Pseudomonas fluorescens	0	0.000371903	0	0	0	0.00139379	0.00160923	0.00153079	0.000455467	0	0	0	0	0.0015045	0.00119519	0.00268164	0	0	0	0	0	0	0	0.00038302		0.000463564	6.89475e-05	0.00085818
Proteobacteria	Gammaproteobacteria	Pseudomonadales	Pseudomonadaceae	Pseudomonas	Pseudomonas frederiksbergensis	0.07844	0.0762402	0.0192694	0.0963175	0.452612	0.331024	0.228108	0.471229	0.0664981	0.547299	0.0791243	0.193978	0.027995	0.315945	0.073305	0.0768736	0.000509487	0.000843953	0.00923033	0.00248211	0.00360818	0.00754981	0.00791563	0.00114906		0.131981	0.0975194	0.166443
Proteobacteria	Gammaproteobacteria	Pseudomonadales	Pseudomonadaceae	Pseudomonas	Pseudomonas fulva	0	0	0	0	0	0.000348447	0	0	0	0.00051054	0	0	0.000777638	0.00188063	0	0	0	0	0	0	0.000240545	0	0	0		0.000156575	4.2545e-05	0.000270605
Proteobacteria	Gammaproteobacteria	Pseudomonadales	Pseudomonadaceae	Pseudomonas	Pseudomonas furukawaii	0	0	0	0	0.000243864	0	0.000402308	0	0	0	0	0	0	0	0	0	0	0	0	0	0	0	0	0		2.69238e-05	0	5.38477e-05
Proteobacteria	Gammaproteobacteria	Pseudomonadales	Pseudomonadaceae	Pseudomonas	Pseudomonas germanica	0.000713091	0.000743807	0	0	0.00121932	0.00174223	0.00120692	0.000255132	0	0	0	0	0.000388819	0	0.000398397	0.000893879	0	0	0	0	0	0	0.000359802	0		0.000330059	0.000121408	0.000538709
Proteobacteria	Gammaproteobacteria	Pseudomonadales	Pseudomonadaceae	Pseudomonas	Pseudomonas gessardii	0	0	0	0	0	0.00139379	0	0.000510264	0	0	0	0	0	0	0	0.000893879	0	0	0	0	0	0	0	0		0.00011658	0	0.000233161
Proteobacteria	Gammaproteobacteria	Pseudomonadales	Pseudomonadaceae	Pseudomonas	Pseudomonas glareae	0	0	0	0	0	0.000348447	0	0	0	0	0	0	0	0	0	0	0	0	0	0	0	0	0	0		1.45186e-05	0	2.90372e-05
Proteobacteria	Gammaproteobacteria	Pseudomonadales	Pseudomonadaceae	Pseudomonas	Pseudomonas glycinae	0.00356546	0.000371903	0.00181787	0.00103567	0.032434	0.0696893	0.0205177	0.023217	0.0163968	0.00612648	0.00497353	0.000481336	0.00777638	0.003009	0.0159359	0.00983267	0.000509487	0	0.000461516	0	0.00144327	0.000686347	0.0219479	0.00153208		0.0101567	0.00297834	0.0173351
Proteobacteria	Gammaproteobacteria	Pseudomonadales	Pseudomonadaceae	Pseudomonas	Pseudomonas glycinis	0.00178273	0	0	0	0.0075598	0.0351931	0.00965538	0.0119912	0.0323381	0.00102108	0.00316497	0	0.00738756	0.00338513	0.00517916	0.00938573	0.000509487	0.00168791	0	0.00786001	0.0173193	0.0144133	0.0464144	0.0203001		0.00985618	0.00403036	0.015682
Proteobacteria	Gammaproteobacteria	Pseudomonadales	Pseudomonadaceae	Pseudomonas	Pseudomonas graminis	0	0	0	0	0	0.000696893	0	0.00229619	0.0040992	0	0	0	0.000777638	0.000376125	0.000398397	0.000893879	0.00101897	0.000421977	0.000461516	0	0.00625418	0.00343173	0.00287841	0.00038302		0.00101617	0.000500139	0.00153221
Proteobacteria	Gammaproteobacteria	Pseudomonadales	Pseudomonadaceae	Pseudomonas	Pseudomonas granadensis	0	0.000371903	0	0	0.00195091	0.000696893	0	0	0	0	0	0	0	0	0.000398397	0.000446939	0	0	0	0	0	0	0	0		0.000161044	3.0992e-05	0.000291095
Proteobacteria	Gammaproteobacteria	Pseudomonadales	Pseudomonadaceae	Pseudomonas	Pseudomonas gregormendelii	0	0.000371903	0	0	0.00121932	0.00104534	0.000402308	0.000510264	0	0	0	0	0	0.000376125	0	0.000446939	0	0	0	0	0	0	0	0		0.000182175	3.0992e-05	0.000333358
Proteobacteria	Gammaproteobacteria	Pseudomonadales	Pseudomonadaceae	Pseudomonas	Pseudomonas grimontii	0	0	0	0	0	0	0	0.0165836	0	0.00051054	0	0	0	0.00263288	0.000398397	0.000893879	0	0	0	0	0.000481091	0	0.000359802	0.00229812		0.0010066	4.2545e-05	0.00197065
Proteobacteria	Gammaproteobacteria	Pseudomonadales	Pseudomonadaceae	Pseudomonas	Pseudomonas guariconensis	0	0	0	0	0	0	0.000402308	0	0	0	0	0	0	0.000376125	0	0	0	0	0	0	0	0	0	0		3.24347e-05	0	6.48694e-05
Proteobacteria	Gammaproteobacteria	Pseudomonadales	Pseudomonadaceae	Pseudomonas	Pseudomonas guineae	0	0.000371903	0	0	0	0	0	0	0	0	0	0	0	0	0	0	0.000509487	0	0	0	0	0	0	0		3.67246e-05	7.34492e-05	0
Proteobacteria	Gammaproteobacteria	Pseudomonadales	Pseudomonadaceae	Pseudomonas	Pseudomonas harudinis	0	0	0	0	0	0.00592359	0	0	0	0	0	0	0	0	0.00478076	0.000446939	0	0	0	0	0.00577309	0.00137269	0.00647643	0.019534		0.00184615	0	0.00369229
Proteobacteria	Gammaproteobacteria	Pseudomonadales	Pseudomonadaceae	Pseudomonas	Pseudomonas helmanticensis	0	0	0	0	0	0.000696893	0	0	0	0	0	0	0	0	0	0.000446939	0	0	0	0	0	0	0	0		4.76597e-05	0	9.53194e-05
Proteobacteria	Gammaproteobacteria	Pseudomonadales	Pseudomonadaceae	Pseudomonas	Pseudomonas hunanensis	0	0	0	0	0	0	0	0	0	0	0.000452139	0.000481336	0	0.00639413	0	0.00312858	0	0	0	0	0	0	0	0		0.000435674	7.77896e-05	0.000793558
Proteobacteria	Gammaproteobacteria	Pseudomonadales	Pseudomonadaceae	Pseudomonas	Pseudomonas hutmensis	0	0	0	0	0	0	0	0	0	0	0	0.000481336	0	0.000376125	0	0	0	0	0	0	0	0	0	0		3.57276e-05	4.01113e-05	3.13438e-05
Proteobacteria	Gammaproteobacteria	Pseudomonadales	Pseudomonadaceae	Pseudomonas	Pseudomonas izuensis	0.000713091	0.00111571	0	0.000690448	0.00195091	0.00174223	0.00120692	0.00102053	0.000910933	0	0.00497353	0	0	0	0.00159359	0	0	0	0	0	0	0	0	0		0.000663246	0.000700309	0.000626182
Proteobacteria	Gammaproteobacteria	Pseudomonadales	Pseudomonadaceae	Pseudomonas	Pseudomonas jessenii	0	0	0	0	0	0	0	0.000255132	0	0	0	0	0	0	0	0	0	0	0	0	0	0	0	0		1.06305e-05	0	2.1261e-05
Proteobacteria	Gammaproteobacteria	Pseudomonadales	Pseudomonadaceae	Pseudomonas	Pseudomonas juntendi	0	0	0	0.000345224	0.000243864	0.000348447	0	0	0.000455467	0.00357378	0.00271283	0.00144401	0	0.0455111	0.00239038	0.0169837	0	0	0	0	0	0	0	0		0.0030837	0.000710943	0.00545646
Proteobacteria	Gammaproteobacteria	Pseudomonadales	Pseudomonadaceae	Pseudomonas	Pseudomonas kairouanensis	0	0	0	0.000345224	0	0	0	0.00102053	0.0013664	0	0	0	0.000388819	0.00075225	0	0	0	0	0	0	0.00168382	0.00274539	0	0		0.000345934	0.000142635	0.000549233
Proteobacteria	Gammaproteobacteria	Pseudomonadales	Pseudomonadaceae	Pseudomonas	Pseudomonas karstica	0	0	0	0	0	0.00139379	0	0.000510264	0	0	0	0.000481336	0	0	0.000796794	0	0	0	0	0	0	0	0	0		0.000132591	4.01113e-05	0.00022507
Proteobacteria	Gammaproteobacteria	Pseudomonadales	Pseudomonadaceae	Pseudomonas	Pseudomonas khazarica	0	0	0	0	0	0	0	0	0	0	0	0	0	0	0	0	0.000509487	0.000421977	0	0	0	0	0	0		3.8811e-05	7.76219e-05	0
Proteobacteria	Gammaproteobacteria	Pseudomonadales	Pseudomonadaceae	Pseudomonas	Pseudomonas kielensis	0.00427855	0.00185952	0	0.00207134	0.0353603	0.241474	0.0370123	0.190073	0.154859	0.0137846	0.00406925	0.0052947	0.0532682	0.0865088	0.0737034	0.0746389	0	0	0	0	0.00192436	0.00411808	0.0241067	0.0137887		0.0425914	0.0155181	0.0696647
Proteobacteria	Gammaproteobacteria	Pseudomonadales	Pseudomonadaceae	Pseudomonas	Pseudomonas kilonensis	0.00142618	0.000371903	0	0	0.0275567	0.0735222	0.000804615	0.00255132	0.0364373	0.0694335	0.0113035	0.000481336	0.012831	0.4679	0.0633451	0.0719572	0	0	0	0	0.000962181	0	0	0		0.0350368	0.00995447	0.0601192
Proteobacteria	Gammaproteobacteria	Pseudomonadales	Pseudomonadaceae	Pseudomonas	Pseudomonas kitaguniensis	0.000356546	0	0.000363574	0	0	0	0	0.000510264	0	0	0	0	0	0.000376125	0	0	0	0	0	0	0	0	0	0		6.69379e-05	6.001e-05	7.38658e-05
Proteobacteria	Gammaproteobacteria	Pseudomonadales	Pseudomonadaceae	Pseudomonas	Pseudomonas knackmussii	0	0	0	0	0	0	0	0	0	0	0	0	0	0	0	0	0.000509487	0	0	0.000413685	0	0	0	0		3.84655e-05	7.69309e-05	0
Proteobacteria	Gammaproteobacteria	Pseudomonadales	Pseudomonadaceae	Pseudomonas	Pseudomonas koreensis	0.0110529	0.00148761	0.0014543	0.000690448	0.0641363	0.15262	0.0571277	0.0543431	0.181276	0.0183794	0.0248676	0.00866405	0.0400484	0.0259526	0.0486044	0.0674878	0.00458538	0.0160351	0.00138455	0.0268895	0.171268	0.17845	0.585757	0.0697096		0.0755113	0.0247306	0.126292
Proteobacteria	Gammaproteobacteria	Pseudomonadales	Pseudomonadaceae	Pseudomonas	Pseudomonas kribbensis	0	0	0.000727148	0	0.00804752	0.0111503	0.00321846	0.00382698	0.00364373	0.00153162	0.00135642	0	0.00155528	0.00112838	0.00278878	0	0	0.000421977	0	0	0.000721636	0	0.00863524	0		0.00203139	0.000640075	0.00342271
Proteobacteria	Gammaproteobacteria	Pseudomonadales	Pseudomonadaceae	Pseudomonas	Pseudomonas kurunegalensis	0	0	0	0	0	0	0	0	0	0.00204216	0.00226069	0.000481336	0	0.0229436	0.00159359	0.0120674	0	0	0	0	0.000481091	0	0	0		0.00174458	0.000398683	0.00309047
Proteobacteria	Gammaproteobacteria	Pseudomonadales	Pseudomonadaceae	Pseudomonas	Pseudomonas lactis	0	0	0	0	0	0	0	0	0	0	0	0	0	0	0	0	0	0	0	0	0.000240545	0.000343173	0	0		2.43216e-05	0	4.86432e-05
Proteobacteria	Gammaproteobacteria	Pseudomonadales	Pseudomonadaceae	Pseudomonas	Pseudomonas laoshanensis	0	0	0	0	0	0	0	0.000255132	0	0	0	0	0	0	0	0	0	0	0	0	0	0	0	0		1.06305e-05	0	2.1261e-05
Proteobacteria	Gammaproteobacteria	Pseudomonadales	Pseudomonadaceae	Pseudomonas	Pseudomonas laurentiana	0.00106964	0	0	0	0.000243864	0.000696893	0.00160923	0	0	0.025527	0.048831	0.00962672	0.000777638	0.394931	0.0243022	0.120674	0.000509487	0	0	0	0.00240545	0	0.000719603	0		0.0263302	0.00713032	0.04553
Proteobacteria	Gammaproteobacteria	Pseudomonadales	Pseudomonadaceae	Pseudomonas	Pseudomonas laurylsulfativorans	0.00178273	0.000743807	0	0.000690448	0.00243864	0.00278757	0.00442538	0.00127566	0	0.00357378	0.0266762	0.000481336	0.00155528	0	0.00478076	0	0	0	0	0	0	0	0	0		0.00213382	0.00282902	0.00143861
Proteobacteria	Gammaproteobacteria	Pseudomonadales	Pseudomonadaceae	Pseudomonas	Pseudomonas leptonychotis	0	0	0	0	0	0	0	0	0	0	0.000452139	0	0	0	0	0	0	0	0	0	0	0	0	0		1.88391e-05	3.76782e-05	0
Proteobacteria	Gammaproteobacteria	Pseudomonadales	Pseudomonadaceae	Pseudomonas	Pseudomonas libanensis	0	0	0	0	0	0.00139379	0.000804615	0.000255132	0.00182187	0	0	0	0.000388819	0	0	0	0	0	0	0	0	0	0.00179901	0.00038302		0.00028526	0.000151822	0.000418698
Proteobacteria	Gammaproteobacteria	Pseudomonadales	Pseudomonadaceae	Pseudomonas	Pseudomonas lini	0.000713091	0.00111571	0	0.000345224	0.00365797	0.00452981	0.00442538	0.00612317	0.000910933	0.00714756	0.00135642	0.00385069	0.000388819	0.00940313	0.000796794	0.0022347	0	0	0.000923033	0	0.000240545	0.000686347	0.000359802	0.00076604		0.0020823	0.00136355	0.00280104
Proteobacteria	Gammaproteobacteria	Pseudomonadales	Pseudomonadaceae	Pseudomonas	Pseudomonas linyingensis	0	0	0	0	0	0	0	0	0	0	0	0.00192534	0	0	0	0	0	0	0	0	0	0	0	0		8.02227e-05	0.000160445	0
Proteobacteria	Gammaproteobacteria	Pseudomonadales	Pseudomonadaceae	Pseudomonas	Pseudomonas lurida	0	0	0.000363574	0	0	0.00348447	0.000402308	0.00229619	0.000455467	0	0	0	0.000388819	0.00075225	0.00199198	0.00178776	0	0	0	0	0.00216491	0.000343173	0.000359802	0.00038302		0.000632238	6.82534e-05	0.00119622
Proteobacteria	Gammaproteobacteria	Pseudomonadales	Pseudomonadaceae	Pseudomonas	Pseudomonas lutea	0	0	0	0	0	0.00313602	0	0	0	0	0	0	0	0	0.000796794	0	0	0	0	0	0.000481091	0.000686347	0.000359802	0.00497926		0.000434971	0	0.000869943
Proteobacteria	Gammaproteobacteria	Pseudomonadales	Pseudomonadaceae	Pseudomonas	Pseudomonas mandelii	0.00427855	0.00743807	0.00181787	0.00655926	0.0243864	0.0334509	0.0414377	0.0400557	0.00182187	0.013274	0.00361711	0.00770138	0.000777638	0.00639413	0.00637435	0.00357551	0	0	0.00138455	0	0.000721636	0.00102952	0.000719603	0.00076604		0.00864924	0.00399106	0.0133074
Proteobacteria	Gammaproteobacteria	Pseudomonadales	Pseudomonadaceae	Pseudomonas	Pseudomonas marginalis	0	0	0	0.000345224	0.00195091	0.00104534	0.00160923	0.00357185	0.00227733	0.00306324	0	0.00144401	0.00349937	0.0112838	0.00199198	0.0420123	0	0	0	0	0.00721636	0.00102952	0.00323821	0.00153208		0.00362961	0.000594151	0.00666508
Proteobacteria	Gammaproteobacteria	Pseudomonadales	Pseudomonadaceae	Pseudomonas	Pseudomonas meliae	0	0	0.000727148	0	0.000243864	0.000696893	0.000402308	0.000510264	0	0.00102108	0	0	0	0.00075225	0	0	0.000509487	0	0	0	0	0	0	0		0.000202637	0.000188143	0.000217132
Proteobacteria	Gammaproteobacteria	Pseudomonadales	Pseudomonadaceae	Pseudomonas	Pseudomonas mendocina	0	0	0	0	0	0	0	0	0	0	0	0	0	0	0	0	0	0.000421977	0	0	0	0	0	0		1.75824e-05	3.51647e-05	0
Proteobacteria	Gammaproteobacteria	Pseudomonadales	Pseudomonadaceae	Pseudomonas	Pseudomonas meridiana	0	0	0	0	0	0.000348447	0	0	0	0	0	0	0	0	0	0	0	0	0	0	0	0	0	0		1.45186e-05	0	2.90372e-05
Proteobacteria	Gammaproteobacteria	Pseudomonadales	Pseudomonadaceae	Pseudomonas	Pseudomonas migulae	0.00178273	0.00148761	0	0.00103567	0.0109739	0.0233459	0.0148854	0.0153079	0.0159413	0.00408432	0.000904278	0.00433203	0.00388819	0.0116599	0.00756954	0.0111735	0.000509487	0	0.00138455	0	0.00168382	0.000686347	0.00359802	0.00114906		0.00572431	0.00262183	0.00882679
Proteobacteria	Gammaproteobacteria	Pseudomonadales	Pseudomonadaceae	Pseudomonas	Pseudomonas monteilii	0	0	0	0	0	0	0	0	0	0	0.000904278	0	0	0.00225675	0	0.000446939	0	0	0	0	0	0	0	0		0.000150332	7.53565e-05	0.000225307
Proteobacteria	Gammaproteobacteria	Pseudomonadales	Pseudomonadaceae	Pseudomonas	Pseudomonas moraviensis	0.000713091	0.000371903	0.00109072	0.00103567	0.0102423	0.0557515	0.0148854	0.0145425	0.006832	0.00357378	0.00135642	0.000481336	0.00427701	0.0045135	0.00956152	0.00536327	0	0	0.00138455	0	0.00408927	0.000343173	0.0366998	0.00114906		0.0074274	0.00140329	0.0134515
Proteobacteria	Gammaproteobacteria	Pseudomonadales	Pseudomonadaceae	Pseudomonas	Pseudomonas mosselii	0	0	0	0	0	0	0.000402308	0	0	0	0.00632994	0	0	0.00188063	0.00199198	0	0	0	0	0	0	0	0	0		0.000441869	0.000527495	0.000356243
Proteobacteria	Gammaproteobacteria	Pseudomonadales	Pseudomonadaceae	Pseudomonas	Pseudomonas nanhaiensis	0	0	0	0	0	0	0	0	0	0	0.000452139	0.000481336	0	0	0	0	0	0	0	0	0	0	0	0		3.88948e-05	7.77896e-05	0
Proteobacteria	Gammaproteobacteria	Pseudomonadales	Pseudomonadaceae	Pseudomonas	Pseudomonas nitritireducens	0.000356546	0	0	0	0.000243864	0	0	0	0	0	0	0	0	0	0	0	0	0	0	0	0	0	0	0		2.50171e-05	2.97121e-05	2.0322e-05
Proteobacteria	Gammaproteobacteria	Pseudomonadales	Pseudomonadaceae	Pseudomonas	Pseudomonas nitroreducens	0.000356546	0	0	0	0	0	0	0	0	0	0	0	0	0	0	0	0	0	0	0	0	0	0	0		1.48561e-05	2.97121e-05	0
Proteobacteria	Gammaproteobacteria	Pseudomonadales	Pseudomonadaceae	Pseudomonas	Pseudomonas oleovorans	0	0	0	0	0	0	0	0.000255132	0	0	0	0	0	0	0	0	0	0	0	0	0	0	0	0		1.06305e-05	0	2.1261e-05
Proteobacteria	Gammaproteobacteria	Pseudomonadales	Pseudomonadaceae	Pseudomonas	Pseudomonas oligotrophica	0	0	0	0	0	0.000348447	0	0	0	0	0	0	0	0	0	0	0	0	0	0	0	0	0	0		1.45186e-05	0	2.90372e-05
Proteobacteria	Gammaproteobacteria	Pseudomonadales	Pseudomonadaceae	Pseudomonas	Pseudomonas orientalis	0	0	0	0	0	0	0.000402308	0	0.0013664	0	0	0	0	0	0	0	0	0	0	0	0.000721636	0	0	0		0.000103764	0.000113867	9.3662e-05
Proteobacteria	Gammaproteobacteria	Pseudomonadales	Pseudomonadaceae	Pseudomonas	Pseudomonas oryzae	0	0	0.000363574	0.000345224	0	0	0	0	0	0	0	0	0	0	0	0	0	0	0	0.000413685	0	0	0	0		4.67701e-05	9.35402e-05	0
Proteobacteria	Gammaproteobacteria	Pseudomonadales	Pseudomonadaceae	Pseudomonas	Pseudomonas oryzihabitans	0	0	0	0	0	0	0.00120692	0	0.000455467	0.0102108	0.0113035	0.00481336	0.000388819	0.159477	0.0111551	0.073745	0	0	0	0	0	0	0.000359802	0		0.0113798	0.00223193	0.0205277
Proteobacteria	Gammaproteobacteria	Pseudomonadales	Pseudomonadaceae	Pseudomonas	Pseudomonas otitidis	0	0	0	0	0	0	0	0	0	0	0	0	0	0	0	0	0	0	0.000461516	0	0	0	0	0		1.92299e-05	3.84597e-05	0
Proteobacteria	Gammaproteobacteria	Pseudomonadales	Pseudomonadaceae	Pseudomonas	Pseudomonas ovata	0	0	0	0	0	0.000348447	0	0	0	0	0	0	0	0.0075225	0	0	0	0	0	0	0	0	0	0		0.000327956	0	0.000655912
Proteobacteria	Gammaproteobacteria	Pseudomonadales	Pseudomonadaceae	Pseudomonas	Pseudomonas palmensis	0	0	0	0	0	0	0	0	0	0	0	0	0	0.00789863	0	0	0	0	0	0	0.000240545	0	0	0		0.000339132	0	0.000678264
Proteobacteria	Gammaproteobacteria	Pseudomonadales	Pseudomonadaceae	Pseudomonas	Pseudomonas panipatensis	0	0	0	0	0.000243864	0	0	0	0	0	0	0	0	0	0.000398397	0	0	0	0	0	0	0	0	0		2.67609e-05	0	5.35218e-05
Proteobacteria	Gammaproteobacteria	Pseudomonadales	Pseudomonadaceae	Pseudomonas	Pseudomonas paracarnis	0	0	0	0	0	0	0.000402308	0.000255132	0	0	0	0	0	0	0	0.000446939	0	0	0	0	0	0	0	0.00076604		7.79341e-05	0	0.000155868
Proteobacteria	Gammaproteobacteria	Pseudomonadales	Pseudomonadaceae	Pseudomonas	Pseudomonas parafulva	0	0	0	0	0	0.000348447	0	0	0.00501013	0.00153162	0	0	0.000388819	0.00564188	0	0.000893879	0	0	0	0	0.000481091	0	0	0.00038302		0.00061162	0.000545146	0.000678094
Proteobacteria	Gammaproteobacteria	Pseudomonadales	Pseudomonadaceae	Pseudomonas	Pseudomonas paralactis	0	0	0	0	0	0	0	0.000510264	0	0	0	0	0	0	0	0.000446939	0	0	0	0	0	0	0.000359802	0.00229812		0.00015063	0	0.00030126
Proteobacteria	Gammaproteobacteria	Pseudomonadales	Pseudomonadaceae	Pseudomonas	Pseudomonas peli	0	0	0	0	0	0	0	0.000255132	0	0	0	0	0	0	0	0	0	0	0	0	0	0	0	0		1.06305e-05	0	2.1261e-05
Proteobacteria	Gammaproteobacteria	Pseudomonadales	Pseudomonadaceae	Pseudomonas	Pseudomonas petroselini	0.000713091	0	0	0	0	0.00766583	0.000402308	0.00204106	0.00318827	0	0	0.00144401	0.000777638	0.00263288	0.00278878	0.00268164	0	0	0	0	0	0.000343173	0	0		0.00102828	0.000445447	0.00161111
Proteobacteria	Gammaproteobacteria	Pseudomonadales	Pseudomonadaceae	Pseudomonas	Pseudomonas pisciculturae	0	0	0	0	0	0	0	0	0	0	0	0	0	0	0	0	0	0	0	0	0.000240545	0	0	0		1.00227e-05	0	2.00454e-05
Proteobacteria	Gammaproteobacteria	Pseudomonadales	Pseudomonadaceae	Pseudomonas	Pseudomonas plecoglossicida	0	0	0	0	0.00317024	0.000348447	0	0.000255132	0	0.00102108	0.00180856	0.000962672	0	0.0218153	0.00159359	0.00670409	0	0	0	0	0	0	0	0		0.00156996	0.000316026	0.0028239
Proteobacteria	Gammaproteobacteria	Pseudomonadales	Pseudomonadaceae	Pseudomonas	Pseudomonas poae	0	0	0	0	0	0	0	0.000255132	0.00227733	0	0.000452139	0	0.000388819	0.0015045	0.000398397	0.000446939	0	0	0	0	0.00240545	0.00480443	0	0		0.000538881	0.000227456	0.000850306
Proteobacteria	Gammaproteobacteria	Pseudomonadales	Pseudomonadaceae	Pseudomonas	Pseudomonas populi	0.000356546	0	0	0	0	0	0	0	0	0	0	0	0	0	0	0	0	0	0	0	0	0	0	0		1.48561e-05	2.97121e-05	0
Proteobacteria	Gammaproteobacteria	Pseudomonadales	Pseudomonadaceae	Pseudomonas	Pseudomonas pratensis	0	0	0	0	0	0	0	0	0	0	0	0	0	0	0	0.000446939	0	0	0	0	0.000481091	0	0.00359802	0		0.000188585	0	0.00037717
Proteobacteria	Gammaproteobacteria	Pseudomonadales	Pseudomonadaceae	Pseudomonas	Pseudomonas promysalinigenes	0	0	0	0	0	0.000348447	0	0	0	0	0	0	0	0.00112838	0.000398397	0.000893879	0	0	0	0	0	0	0	0		0.000115379	0	0.000230758
Proteobacteria	Gammaproteobacteria	Pseudomonadales	Pseudomonadaceae	Pseudomonas	Pseudomonas prosekii	0.00142618	0.00185952	0	0.00103567	0.00487729	0.0108018	0.00643692	0.00663343	0.000910933	0.00153162	0	0.000962672	0.0019441	0.0045135	0.00119519	0.000446939	0	0	0	0.000413685	0.000240545	0.00102952	0.000719603	0		0.00195747	0.000678357	0.00323657
Proteobacteria	Gammaproteobacteria	Pseudomonadales	Pseudomonadaceae	Pseudomonas	Pseudomonas protegens	0	0	0	0	0	0.000348447	0	0.000255132	0	0	0	0	0.000388819	0	0.000796794	0.000446939	0	0	0	0	0	0	0	0		9.31721e-05	0	0.000186344
Proteobacteria	Gammaproteobacteria	Pseudomonadales	Pseudomonadaceae	Pseudomonas	Pseudomonas proteolytica	0	0	0	0	0	0.00139379	0.000804615	0.000510264	0.000455467	0	0	0	0	0	0	0	0	0	0	0	0	0	0	0		0.000131839	3.79556e-05	0.000225722
Proteobacteria	Gammaproteobacteria	Pseudomonadales	Pseudomonadaceae	Pseudomonas	Pseudomonas psychrophila	0	0	0	0.000345224	0	0	0	0	0	0	0	0.000481336	0	0	0	0	0	0	0	0	0	0	0	0		3.444e-05	6.888e-05	0
Proteobacteria	Gammaproteobacteria	Pseudomonadales	Pseudomonadaceae	Pseudomonas	Pseudomonas psychrotolerans	0	0	0	0	0.000243864	0.000348447	0.00120692	0	0.000910933	0	0.00406925	0	0.0019441	0.0015045	0.00239038	0.0187715	0	0	0.000461516	0	0.000481091	0.000686347	0	0		0.00137578	0.000453475	0.00229809
Proteobacteria	Gammaproteobacteria	Pseudomonadales	Pseudomonadaceae	Pseudomonas	Pseudomonas punonensis	0	0	0	0	0	0	0	0	0	0	0	0	0.000388819	0.0522814	0	0	0	0	0	0	0.000240545	0	0	0		0.00220461	0	0.00440923
Proteobacteria	Gammaproteobacteria	Pseudomonadales	Pseudomonadaceae	Pseudomonas	Pseudomonas putida	0.000356546	0.000371903	0	0.00172612	0.000731593	0.00209068	0.00120692	0	0.000910933	0.0403327	0.00768636	0.0168468	0.00272173	0.144056	0.0131471	0.088494	0	0	0	0	0.00336764	0	0	0		0.013502	0.00568594	0.021318
Proteobacteria	Gammaproteobacteria	Pseudomonadales	Pseudomonadaceae	Pseudomonas	Pseudomonas qingdaonensis	0	0	0	0	0	0	0	0	0	0	0	0	0	0.00677025	0	0	0	0	0	0	0	0	0	0		0.000282094	0	0.000564188
Proteobacteria	Gammaproteobacteria	Pseudomonadales	Pseudomonadaceae	Pseudomonas	Pseudomonas quercus	0	0	0	0	0	0	0	0	0	0	0	0.000481336	0	0	0	0	0	0	0	0	0	0	0	0		2.00557e-05	4.01113e-05	0
Proteobacteria	Gammaproteobacteria	Pseudomonadales	Pseudomonadaceae	Pseudomonas	Pseudomonas reidholzensis	0	0	0	0	0	0	0	0	0	0.00357378	0.000452139	0	0	0.0613084	0.00159359	0.0241347	0	0	0	0	0.000481091	0	0	0		0.00381432	0.000335493	0.00729315
Proteobacteria	Gammaproteobacteria	Pseudomonadales	Pseudomonadaceae	Pseudomonas	Pseudomonas reinekei	0	0	0	0	0.00121932	0.0125441	0.00160923	0.00153079	0	0	0.000452139	0	0.000388819	0	0.000398397	0	0	0	0	0	0.000481091	0.000343173	0.00215881	0		0.000880244	3.76782e-05	0.00172281
Proteobacteria	Gammaproteobacteria	Pseudomonadales	Pseudomonadaceae	Pseudomonas	Pseudomonas resinovorans	0	0	0	0	0	0	0	0	0	0	0	0	0	0	0	0	0	0	0	0	0	0	0	0.00038302		1.59592e-05	0	3.19183e-05
Proteobacteria	Gammaproteobacteria	Pseudomonadales	Pseudomonadaceae	Pseudomonas	Pseudomonas rhizoryzae	0	0	0	0	0	0	0	0	0	0	0	0	0	0	0	0.000893879	0	0	0	0	0	0	0	0		3.72449e-05	0	7.44899e-05
Proteobacteria	Gammaproteobacteria	Pseudomonadales	Pseudomonadaceae	Pseudomonas	Pseudomonas rhodesiae	0	0	0	0	0.000243864	0.000348447	0	0.0119912	0.000455467	0.00153162	0	0.000481336	0.0019441	0.00865088	0.00239038	0.00446939	0	0	0	0	0.00120273	0	0.000359802	0.00459624		0.00161106	0.000205702	0.00301642
Proteobacteria	Gammaproteobacteria	Pseudomonadales	Pseudomonadaceae	Pseudomonas	Pseudomonas sagittaria	0	0	0	0	0	0	0	0	0	0	0	0.000962672	0	0	0	0	0	0	0	0	0	0	0	0		4.01113e-05	8.02227e-05	0
Proteobacteria	Gammaproteobacteria	Pseudomonadales	Pseudomonadaceae	Pseudomonas	Pseudomonas saliphila	0	0	0	0	0	0.000348447	0	0	0	0	0	0	0	0	0	0	0	0	0	0	0	0	0	0		1.45186e-05	0	2.90372e-05
Proteobacteria	Gammaproteobacteria	Pseudomonadales	Pseudomonadaceae	Pseudomonas	Pseudomonas saudimassiliensis	0	0	0.000363574	0	0	0	0	0	0	0	0.000452139	0	0	0	0	0	0	0	0	0	0	0	0	0		3.3988e-05	6.79761e-05	0
Proteobacteria	Gammaproteobacteria	Pseudomonadales	Pseudomonadaceae	Pseudomonas	Pseudomonas savastanoi	0.000356546	0	0.000363574	0.000345224	0.000731593	0.000348447	0.000402308	0	0	0	0	0.000481336	0	0	0	0.000893879	0	0	0	0	0.000240545	0	0	0		0.000173477	0.00012889	0.000218064
Proteobacteria	Gammaproteobacteria	Pseudomonadales	Pseudomonadaceae	Pseudomonas	Pseudomonas sichuanensis	0	0	0	0	0	0	0	0	0	0.00051054	0.000452139	0	0	0.009027	0	0.00446939	0	0	0	0	0	0	0	0		0.000602461	8.02232e-05	0.0011247
Proteobacteria	Gammaproteobacteria	Pseudomonadales	Pseudomonadaceae	Pseudomonas	Pseudomonas silesiensis	0.0406462	0.0390499	0.0156337	0.0379746	0.141929	0.19966	0.168969	0.180889	0.0145749	0.100066	0.0189898	0.0717191	0.00738756	0.0552904	0.0207166	0.022347	0	0.000421977	0.0115379	0.00248211	0.000962181	0.00583395	0.00827544	0		0.0485565	0.0294247	0.0676883
Proteobacteria	Gammaproteobacteria	Pseudomonadales	Pseudomonadaceae	Pseudomonas	Pseudomonas simiae	0	0	0	0	0	0	0.000804615	0.000255132	0.000455467	0	0.000452139	0	0	0.00075225	0	0.000446939	0	0	0	0	0	0.000343173	0	0		0.000146238	7.56338e-05	0.000216843
Proteobacteria	Gammaproteobacteria	Pseudomonadales	Pseudomonadaceae	Pseudomonas	Pseudomonas soyae	0	0.00111571	0	0	0.00243864	0.00383291	0	0.000255132	0	0	0	0	0	0	0.00119519	0	0	0	0	0	0	0	0.000359802	0		0.000383225	9.29759e-05	0.000673473
Proteobacteria	Gammaproteobacteria	Pseudomonadales	Pseudomonadaceae	Pseudomonas	Pseudomonas spelaei	0	0	0	0	0.000487729	0	0	0	0	0	0	0	0	0	0	0	0	0	0	0	0	0	0	0.00038302		3.62812e-05	0	7.25624e-05
Proteobacteria	Gammaproteobacteria	Pseudomonadales	Pseudomonadaceae	Pseudomonas	Pseudomonas straminea	0	0	0	0	0	0	0	0	0	0	0	0	0	0.00263288	0	0	0	0	0	0	0	0	0	0		0.000109703	0	0.000219406
Proteobacteria	Gammaproteobacteria	Pseudomonadales	Pseudomonadaceae	Pseudomonas	Pseudomonas synxantha	0	0	0	0	0	0.000696893	0	0.00127566	0	0	0	0	0.000388819	0.0015045	0.000398397	0	0	0	0.000461516	0	0	0.000343173	0.000359802	0.00038302		0.000242158	3.84597e-05	0.000445855
Proteobacteria	Gammaproteobacteria	Pseudomonadales	Pseudomonadaceae	Pseudomonas	Pseudomonas syringae	0.000356546	0.000371903	0	0.0013809	0.000487729	0.00731738	0.00201154	0.00153079	0.000455467	0.00102108	0.00135642	0.000481336	0	0.00488963	0	0.000446939	0	0	0.000461516	0	0.00408927	0.00274539	0.00179901	0		0.00130012	0.00049043	0.00210981
Proteobacteria	Gammaproteobacteria	Pseudomonadales	Pseudomonadaceae	Pseudomonas	Pseudomonas taiwanensis	0	0	0	0	0	0	0	0	0	0	0	0	0	0.0045135	0.000398397	0.00536327	0	0	0	0	0	0	0.000359802	0		0.000443124	0	0.000886248
Proteobacteria	Gammaproteobacteria	Pseudomonadales	Pseudomonadaceae	Pseudomonas	Pseudomonas thermotolerans	0.000356546	0	0.000363574	0	0	0	0	0	0	0	0	0.000481336	0	0	0	0	0.00101897	0	0	0	0.000240545	0	0	0		0.000102541	0.000185036	2.00454e-05
Proteobacteria	Gammaproteobacteria	Pseudomonadales	Pseudomonadaceae	Pseudomonas	Pseudomonas thivervalensis	0.000713091	0	0	0	0.0139003	0.0233459	0.00120692	0.00153079	0.0118421	0.0250165	0.00316497	0	0.00311055	0.141799	0.021115	0.0326266	0	0	0	0	0.000240545	0	0	0		0.0116505	0.00339472	0.0199063
Proteobacteria	Gammaproteobacteria	Pseudomonadales	Pseudomonadaceae	Pseudomonas	Pseudomonas tohonis	0	0	0	0	0	0	0	0	0	0	0	0	0	0	0	0	0	0.000421977	0.000461516	0.000413685	0	0	0	0		5.40491e-05	0.000108098	0
Proteobacteria	Gammaproteobacteria	Pseudomonadales	Pseudomonadaceae	Pseudomonas	Pseudomonas tolaasii	0	0	0	0	0	0.000348447	0.000402308	0.000510264	0	0	0	0	0	0.000376125	0	0.000446939	0	0	0	0	0	0	0	0		8.68368e-05	0	0.000173674
Proteobacteria	Gammaproteobacteria	Pseudomonadales	Pseudomonadaceae	Pseudomonas	Pseudomonas tremae	0	0	0	0	0.000731593	0	0.000402308	0.000255132	0	0	0	0	0	0.000376125	0	0	0	0	0	0	0	0	0	0		7.35482e-05	0	0.000147096
Proteobacteria	Gammaproteobacteria	Pseudomonadales	Pseudomonadaceae	Pseudomonas	Pseudomonas trivialis	0	0	0	0	0	0	0	0.000510264	0.000910933	0.00051054	0	0	0.000388819	0.00112838	0.000398397	0.000446939	0	0	0	0	0.000481091	0.000686347	0	0		0.000227571	0.000118456	0.000336686
Proteobacteria	Gammaproteobacteria	Pseudomonadales	Pseudomonadaceae	Pseudomonas	Pseudomonas turukhanskensis	0	0	0	0	0	0	0	0	0	0	0	0	0.000777638	0	0	0	0	0	0	0	0	0	0	0		3.24016e-05	0	6.48032e-05
Proteobacteria	Gammaproteobacteria	Pseudomonadales	Pseudomonadaceae	Pseudomonas	Pseudomonas umsongensis	0.00213927	0.000743807	0.000727148	0.000690448	0.00463342	0.00557515	0.00241385	0.00484751	0	0.00102108	0.0108513	0	0	0.00075225	0.00119519	0	0	0	0	0	0.000240545	0	0.000359802	0		0.00150795	0.00134776	0.00166814
Proteobacteria	Gammaproteobacteria	Pseudomonadales	Pseudomonadaceae	Pseudomonas	Pseudomonas urethralis	0	0	0	0	0	0	0	0	0	0.00204216	0.00271283	0.000962672	0	0.0199346	0.00199198	0.00893879	0	0	0	0	0.000481091	0	0	0.00038302		0.0015603	0.000476472	0.00264413
Proteobacteria	Gammaproteobacteria	Pseudomonadales	Pseudomonadaceae	Pseudomonas	Pseudomonas uvaldensis	0	0	0	0	0	0	0	0	0	0	0	0	0	0.00188063	0.000398397	0.000893879	0	0	0	0	0	0	0	0		0.000132204	0	0.000264408
Proteobacteria	Gammaproteobacteria	Pseudomonadales	Pseudomonadaceae	Pseudomonas	Pseudomonas vancouverensis	0	0.000371903	0	0	0.00268251	0.00313602	0.00120692	0.00510264	0	0.00102108	0.00361711	0	0	0	0.00159359	0	0	0	0	0	0	0	0	0		0.000780491	0.000417508	0.00114347
Proteobacteria	Gammaproteobacteria	Pseudomonadales	Pseudomonadaceae	Pseudomonas	Pseudomonas veronii	0.000356546	0	0	0.000345224	0.000975457	0.00139379	0.000804615	0.000510264	0.000455467	0.00102108	0.000452139	0.00144401	0.000388819	0.00112838	0.00119519	0.00134082	0	0	0	0	0	0	0	0		0.000492158	0.000339539	0.000644777
Proteobacteria	Gammaproteobacteria	Pseudomonadales	Pseudomonadaceae	Pseudomonas	Pseudomonas viciae	0.000356546	0	0	0	0.00365797	0.0135894	0.00523	0.00280645	0.0040992	0.00153162	0.000904278	0.00288802	0.000777638	0.0101554	0.00159359	0.00581021	0	0	0	0	0	0	0.000359802	0		0.00224	0.000814972	0.00366504
Proteobacteria	Gammaproteobacteria	Pseudomonadales	Pseudomonadaceae	Pseudomonas	Pseudomonas wayambapalatensis	0	0	0	0	0	0	0	0	0	0	0	0	0	0.000376125	0	0	0	0	0	0	0	0	0	0		1.56719e-05	0	3.13438e-05
Proteobacteria	Gammaproteobacteria	Pseudomonadales	Pseudomonadaceae	Pseudomonas	Pseudomonas yamanorum	0	0	0	0	0.000487729	0.00104534	0	0.000255132	0	0	0	0.000481336	0	0.000376125	0	0	0	0	0	0	0.000240545	0	0	0.00038302		0.000136218	4.01113e-05	0.000232324
Proteobacteria	Gammaproteobacteria	Pseudomonadales	Pseudomonadaceae	Pseudomonas	Pseudomonas zeiradicis	0.000713091	0	0	0.000690448	0.00292637	0.00731738	0.00160923	0.000510264	0	0.00408432	0.00632994	0	0	0	0.00199198	0	0	0	0	0	0	0	0	0		0.00109054	0.000984817	0.00119627
Firmicutes	Bacilli	Bacillales	Bacillaceae	Pseudoneobacillus	Pseudoneobacillus rhizosphaerae	0.0577604	0.0353308	0.056354	0.0158803	0.00219478	0.00278757	0.00804615	0.00408211	0.2833	0.186858	0.219739	0.112633	0.0147751	0.018054	0.0454172	0.0312858	0.00356641	0.017301	0.0249219	0.0119969	0.00240545	0.00343173	0.00215881	0.00268114		0.0484567	0.0854702	0.0114433
Actinobacteria	Actinomycetia	Pseudonocardiales	Pseudonocardiaceae	Pseudonocardia	Pseudonocardia abyssalis	0	0	0	0	0	0	0	0	0	0	0	0.000481336	0	0	0	0	0	0.00126593	0	0.00124105	0	0	0	0		0.000124513	0.000249027	0
Actinobacteria	Actinomycetia	Pseudonocardiales	Pseudonocardiaceae	Pseudonocardia	Pseudonocardia acaciae	0	0.00148761	0.000363574	0.000345224	0	0.000348447	0	0	0	0	0.000452139	0.000481336	0	0	0	0	0.00407589	0.00337581	0.00599971	0.00868738	0.000481091	0.00102952	0.000719603	0.00076604		0.00119222	0.00210572	0.000278725
Actinobacteria	Actinomycetia	Pseudonocardiales	Pseudonocardiaceae	Pseudonocardia	Pseudonocardia acidicola	0.00285237	0.00148761	0.00436289	0.00241657	0.00219478	0.00243913	0.00241385	0.000765396	0.000910933	0.00714756	0.00768636	0.0139587	0.00505465	0.0045135	0.000398397	0.0129612	0.00509487	0	0.00323062	0.00620527	0.000962181	0	0	0.00153208		0.00369121	0.00461282	0.0027696
Actinobacteria	Actinomycetia	Pseudonocardiales	Pseudonocardiaceae	Pseudonocardia	Pseudonocardia adelaidensis	0	0	0	0.000345224	0	0	0	0	0.000455467	0	0.000452139	0	0	0	0	0	0.000509487	0	0	0	0.000240545	0	0	0		8.34526e-05	0.00014686	2.00454e-05
Actinobacteria	Actinomycetia	Pseudonocardiales	Pseudonocardiaceae	Pseudonocardia	Pseudonocardia ailaonensis	0	0	0	0	0	0	0.000402308	0	0	0	0.000452139	0	0	0	0	0	0	0	0	0.000413685	0	0	0	0		5.28388e-05	7.2152e-05	3.35256e-05
Actinobacteria	Actinomycetia	Pseudonocardiales	Pseudonocardiaceae	Pseudonocardia	Pseudonocardia alaniniphila	0.0110529	0.0111571	0.00799863	0.00414269	0.00268251	0.00209068	0.00603461	0.00280645	0.0095648	0.0127635	0.0171813	0.0168468	0.00699874	0.006018	0.00398397	0.00893879	0.0076423	0.00379779	0.0119994	0.0128242	0.00168382	0.00343173	0.00215881	0.00153208		0.00730548	0.010581	0.00403002
Actinobacteria	Actinomycetia	Pseudonocardiales	Pseudonocardiaceae	Pseudonocardia	Pseudonocardia alni	0.00178273	0	0	0.000690448	0	0.000348447	0	0	0.000910933	0.00051054	0.00180856	0.000962672	0	0	0	0	0	0.000421977	0	0.00124105	0.000240545	0.000343173	0	0		0.000385878	0.000694076	7.76804e-05
Actinobacteria	Actinomycetia	Pseudonocardiales	Pseudonocardiaceae	Pseudonocardia	Pseudonocardia antarctica	0	0	0	0.000345224	0	0	0	0	0	0	0	0	0	0	0	0	0	0	0	0	0	0	0	0		1.43843e-05	2.87687e-05	0
Actinobacteria	Actinomycetia	Pseudonocardiales	Pseudonocardiaceae	Pseudonocardia	Pseudonocardia antimicrobica	0	0	0	0	0	0	0	0	0.000910933	0	0	0	0	0	0.000398397	0	0	0	0	0.000413685	0	0	0	0		7.17923e-05	0.000110385	3.31997e-05
Actinobacteria	Actinomycetia	Pseudonocardiales	Pseudonocardiaceae	Pseudonocardia	Pseudonocardia asaccharolytica	0	0	0	0	0	0	0	0	0	0	0	0	0	0	0	0	0.000509487	0	0	0.000413685	0	0	0	0		3.84655e-05	7.69309e-05	0
Actinobacteria	Actinomycetia	Pseudonocardiales	Pseudonocardiaceae	Pseudonocardia	Pseudonocardia aurantiaca	0.000713091	0.00111571	0.00109072	0.000345224	0.000731593	0	0	0.000255132	0	0	0.000452139	0.00144401	0.000777638	0	0	0	0	0	0	0.000413685	0	0	0	0		0.000305789	0.000464548	0.00014703
Actinobacteria	Actinomycetia	Pseudonocardiales	Pseudonocardiaceae	Pseudonocardia	Pseudonocardia babensis	0.000713091	0.000371903	0	0.000345224	0	0	0	0.000255132	0	0.00051054	0	0	0	0	0	0	0.00101897	0	0.000461516	0.00124105	0	0.000686347	0.000359802	0		0.000248483	0.000388525	0.00010844
Actinobacteria	Actinomycetia	Pseudonocardiales	Pseudonocardiaceae	Pseudonocardia	Pseudonocardia bannensis	0.000356546	0.000371903	0.000727148	0.000690448	0.000487729	0	0.000402308	0	0	0.00051054	0	0.000962672	0.000388819	0.000376125	0	0.00134082	0.000509487	0.000421977	0	0.000827369	0.000481091	0	0	0.00038302		0.000384917	0.000448174	0.000321659
Actinobacteria	Actinomycetia	Pseudonocardiales	Pseudonocardiaceae	Pseudonocardia	Pseudonocardia benzenivorans	0.00677437	0.00557855	0.00618076	0.00345224	0.000487729	0.000348447	0	0.000510264	0.00364373	0.00408432	0.00497353	0.00433203	0.000388819	0.000376125	0.000398397	0.000893879	0.000509487	0.000843953	0.0027691	0.00372316	0.000481091	0	0	0.00076604		0.0021465	0.00390544	0.000387566
Actinobacteria	Actinomycetia	Pseudonocardiales	Pseudonocardiaceae	Pseudonocardia	Pseudonocardia broussonetiae	0.000356546	0.000743807	0	0.000690448	0	0.000348447	0	0.000255132	0.000455467	0	0	0	0	0	0	0	0.000509487	0.000421977	0	0.00165474	0	0.000343173	0	0		0.000240801	0.000402706	7.8896e-05
Actinobacteria	Actinomycetia	Pseudonocardiales	Pseudonocardiaceae	Pseudonocardia	Pseudonocardia carboxydivorans	0	0.000371903	0	0.000690448	0	0	0	0	0.000455467	0.00051054	0.000452139	0	0.000388819	0	0	0	0.000509487	0	0	0	0.000240545	0	0	0		0.000150806	0.000249165	5.2447e-05
Actinobacteria	Actinomycetia	Pseudonocardiales	Pseudonocardiaceae	Pseudonocardia	Pseudonocardia chloroethenivorans	0.000356546	0.000371903	0.000363574	0	0	0	0	0	0	0	0	0	0	0	0	0	0.000509487	0	0.000461516	0	0	0	0	0.00038302		0.000101919	0.000171919	3.19183e-05
Actinobacteria	Actinomycetia	Pseudonocardiales	Pseudonocardiaceae	Pseudonocardia	Pseudonocardia cypriaca	0	0	0.000363574	0.000345224	0.000487729	0	0	0	0	0	0	0	0	0	0	0	0	0	0.000461516	0	0	0	0	0		6.90851e-05	9.75262e-05	4.06441e-05
Actinobacteria	Actinomycetia	Pseudonocardiales	Pseudonocardiaceae	Pseudonocardia	Pseudonocardia dioxanivorans	0.00820055	0.00929759	0.00763506	0.00379746	0.000243864	0.000348447	0	0.000255132	0.006832	0.00816864	0.00406925	0.00288802	0	0.00112838	0.000796794	0.000893879	0.00305692	0.00126593	0.00230758	0.00703264	0	0.000343173	0	0.00038302		0.00287268	0.0053793	0.000366057
Actinobacteria	Actinomycetia	Pseudonocardiales	Pseudonocardiaceae	Pseudonocardia	Pseudonocardia endophytica	0	0.000371903	0	0	0	0	0	0	0	0	0.000452139	0	0	0.00112838	0	0	0	0	0	0	0	0	0	0		8.13507e-05	6.86702e-05	9.40313e-05
Actinobacteria	Actinomycetia	Pseudonocardiales	Pseudonocardiaceae	Pseudonocardia	Pseudonocardia eucalypti	0	0	0	0	0	0	0.000402308	0	0	0	0	0	0	0	0	0	0	0	0	0	0	0	0	0		1.67628e-05	0	3.35256e-05
Actinobacteria	Actinomycetia	Pseudonocardiales	Pseudonocardiaceae	Pseudonocardia	Pseudonocardia halophobica	0	0.000371903	0	0	0	0	0	0	0	0	0	0	0	0	0	0	0.000509487	0.000421977	0	0.000827369	0	0	0	0		8.87807e-05	0.000177561	0
Actinobacteria	Actinomycetia	Pseudonocardiales	Pseudonocardiaceae	Pseudonocardia	Pseudonocardia hierapolitana	0.000356546	0	0.0014543	0	0.000243864	0	0	0	0.000455467	0.00102108	0	0.000481336	0	0.00188063	0	0.000446939	0	0.000843953	0.000923033	0.000827369	0	0.000343173	0	0		0.00038657	0.000530257	0.000242884
Actinobacteria	Actinomycetia	Pseudonocardiales	Pseudonocardiaceae	Pseudonocardia	Pseudonocardia hispaniensis	0.00142618	0.00185952	0.00218145	0.000690448	0	0	0	0	0.000910933	0.00102108	0.00135642	0.000962672	0	0.000376125	0	0	0.00815179	0.00759558	0.00599971	0.014479	0.00144327	0.00205904	0.000359802	0.00344718		0.00226334	0.00388623	0.000640451
Actinobacteria	Actinomycetia	Pseudonocardiales	Pseudonocardiaceae	Pseudonocardia	Pseudonocardia hydrocarbonoxydans	0.00106964	0.00223142	0.0014543	0.000345224	0.000243864	0	0	0	0.000455467	0.00204216	0.000452139	0	0.000388819	0.000376125	0	0	0.00152846	0.00126593	0.00369213	0.00206842	0	0	0.000359802	0.00038302		0.000764872	0.00138377	0.000145969
Actinobacteria	Actinomycetia	Pseudonocardiales	Pseudonocardiaceae	Pseudonocardia	Pseudonocardia khuvsgulensis	0	0	0	0	0	0	0	0.000255132	0	0	0	0	0	0	0	0	0	0	0	0	0	0	0	0.00038302		2.65897e-05	0	5.31793e-05
Actinobacteria	Actinomycetia	Pseudonocardiales	Pseudonocardiaceae	Pseudonocardia	Pseudonocardia kongjuensis	0	0	0	0	0	0	0	0	0.000455467	0	0	0	0	0	0	0	0.000509487	0	0.000923033	0.000413685	0.000240545	0	0	0		0.000105926	0.000191806	2.00454e-05
Actinobacteria	Actinomycetia	Pseudonocardiales	Pseudonocardiaceae	Pseudonocardia	Pseudonocardia kujensis	0	0	0	0	0	0	0	0	0	0	0	0	0	0	0	0	0.000509487	0	0.00138455	0.00206842	0	0	0	0		0.000165102	0.000330205	0
Actinobacteria	Actinomycetia	Pseudonocardiales	Pseudonocardiaceae	Pseudonocardia	Pseudonocardia kunmingensis	0.000356546	0	0.000727148	0.000690448	0	0.000696893	0	0	0.000910933	0	0	0	0	0	0	0	0	0	0.000461516	0	0	0	0	0		0.000160145	0.000262216	5.80744e-05
Actinobacteria	Actinomycetia	Pseudonocardiales	Pseudonocardiaceae	Pseudonocardia	Pseudonocardia lutea	0.00570473	0.00334713	0.00363574	0.00172612	0.000487729	0.000696893	0.000402308	0.000510264	0.0040992	0.0076581	0.00361711	0.00336935	0	0.00075225	0.000398397	0	0.00101897	0.000843953	0.00184607	0.00124105	0.000240545	0.000343173	0	0		0.00174746	0.00317563	0.000319297
Actinobacteria	Actinomycetia	Pseudonocardiales	Pseudonocardiaceae	Pseudonocardia	Pseudonocardia mangrovi	0	0.000371903	0	0	0	0	0	0	0.000455467	0	0.000452139	0	0	0	0	0	0.000509487	0	0	0	0	0	0	0		7.45415e-05	0.000149083	0
Actinobacteria	Actinomycetia	Pseudonocardiales	Pseudonocardiaceae	Pseudonocardia	Pseudonocardia mongoliensis	0	0	0	0	0	0	0	0	0	0	0	0	0	0	0	0	0	0	0	0.000413685	0	0	0	0		1.72369e-05	3.44737e-05	0
Actinobacteria	Actinomycetia	Pseudonocardiales	Pseudonocardiaceae	Pseudonocardia	Pseudonocardia nantongensis	0	0	0	0	0	0	0	0	0	0	0	0	0	0	0	0	0	0	0	0	0	0	0.000359802	0		1.49917e-05	0	2.99835e-05
Actinobacteria	Actinomycetia	Pseudonocardiales	Pseudonocardiaceae	Pseudonocardia	Pseudonocardia nematodicida	0	0	0	0	0	0	0	0	0	0	0	0	0	0	0	0	0	0	0	0.000413685	0	0	0	0		1.72369e-05	3.44737e-05	0
Actinobacteria	Actinomycetia	Pseudonocardiales	Pseudonocardiaceae	Pseudonocardia	Pseudonocardia nigra	0.00178273	0.00297523	0.0014543	0.00103567	0.00243864	0.00104534	0.00402308	0.00102053	0.000455467	0.00357378	0.00316497	0.0105894	0.00544347	0.00413738	0.00318717	0.00536327	0	0.000843953	0.00138455	0.000827369	0.000240545	0.000343173	0	0.00038302		0.00232138	0.00234062	0.00230213
Actinobacteria	Actinomycetia	Pseudonocardiales	Pseudonocardiaceae	Pseudonocardia	Pseudonocardia oceani	0.000356546	0	0.000363574	0	0	0	0	0	0	0	0	0.000481336	0	0.000376125	0	0	0.000509487	0.000421977	0	0.00124105	0	0	0	0		0.000156254	0.000281164	3.13438e-05
Actinobacteria	Actinomycetia	Pseudonocardiales	Pseudonocardiaceae	Pseudonocardia	Pseudonocardia parietis	0	0.000371903	0	0	0	0	0	0	0	0	0	0	0	0	0	0	0.000509487	0	0	0	0	0	0	0		3.67246e-05	7.34492e-05	0
Actinobacteria	Actinomycetia	Pseudonocardiales	Pseudonocardiaceae	Pseudonocardia	Pseudonocardia petroleophila	0.000356546	0	0	0	0	0	0	0	0	0	0	0.000481336	0	0	0	0	0.000509487	0	0	0	0	0	0	0		5.61404e-05	0.000112281	0
Actinobacteria	Actinomycetia	Pseudonocardiales	Pseudonocardiaceae	Pseudonocardia	Pseudonocardia pini	0	0	0	0	0	0	0	0	0	0	0.000452139	0	0	0	0	0	0	0	0	0	0	0	0	0		1.88391e-05	3.76782e-05	0
Actinobacteria	Actinomycetia	Pseudonocardiales	Pseudonocardiaceae	Pseudonocardia	Pseudonocardia profundimaris	0.003922	0.00669426	0.00509004	0.00172612	0.00146319	0.000348447	0.00120692	0.00102053	0.00501013	0.00408432	0.00135642	0.00144401	0.000388819	0.000376125	0.000796794	0.000893879	0.00662333	0.00632965	0.00738426	0.0177884	0.000721636	0.00343173	0.000359802	0.00076604		0.00330112	0.00562108	0.000981159
Actinobacteria	Actinomycetia	Pseudonocardiales	Pseudonocardiaceae	Pseudonocardia	Pseudonocardia rhizophila	0	0	0.000727148	0	0.00146319	0.00174223	0.00160923	0.00127566	0	0	0	0	0	0	0.000398397	0	0	0.000421977	0	0.000413685	0	0	0	0		0.00033548	0.000130234	0.000540726
Actinobacteria	Actinomycetia	Pseudonocardiales	Pseudonocardiaceae	Pseudonocardia	Pseudonocardia salamisensis	0	0	0	0	0	0	0	0	0	0	0	0.000481336	0	0	0	0	0	0	0	0.000413685	0	0	0	0		3.72925e-05	7.45851e-05	0
Actinobacteria	Actinomycetia	Pseudonocardiales	Pseudonocardiaceae	Pseudonocardia	Pseudonocardia saturnea	0	0	0	0.000345224	0	0	0	0	0.000455467	0	0.000452139	0	0	0.000376125	0	0	0	0.000421977	0.000461516	0.000827369	0	0.000686347	0	0.00038302		0.000183716	0.000246974	0.000120458
Actinobacteria	Actinomycetia	Pseudonocardiales	Pseudonocardiaceae	Pseudonocardia	Pseudonocardia sediminis	0.000356546	0	0	0	0	0	0	0	0.000455467	0	0	0	0	0	0	0	0	0	0	0	0	0	0	0		3.38338e-05	6.76677e-05	0
Actinobacteria	Actinomycetia	Pseudonocardiales	Pseudonocardiaceae	Pseudonocardia	Pseudonocardia seranimata	0.000713091	0.000371903	0.000727148	0	0	0	0	0	0	0	0	0	0	0	0	0	0	0.000421977	0.00138455	0.00206842	0	0	0	0		0.000236962	0.000473924	0
Actinobacteria	Actinomycetia	Pseudonocardiales	Pseudonocardiaceae	Pseudonocardia	Pseudonocardia sichuanensis	0.00106964	0.00409094	0.00254502	0.00103567	0.000243864	0.000696893	0	0.000510264	0.000455467	0.00204216	0.00180856	0.000481336	0.000388819	0	0	0	0.00101897	0.00253186	0.00415365	0.00455053	0	0	0.000359802	0		0.00116598	0.00214865	0.000183304
Actinobacteria	Actinomycetia	Pseudonocardiales	Pseudonocardiaceae	Pseudonocardia	Pseudonocardia soli	0	0.000371903	0	0	0	0	0	0	0	0	0	0	0	0	0	0	0.000509487	0	0	0	0	0	0	0		3.67246e-05	7.34492e-05	0
Actinobacteria	Actinomycetia	Pseudonocardiales	Pseudonocardiaceae	Pseudonocardia	Pseudonocardia spinosa	0.000713091	0.00297523	0.000363574	0.000690448	0.000487729	0	0	0.000255132	0	0.00051054	0.000452139	0	0	0	0	0	0.0106992	0.00590767	0.0101534	0.0124105	0.00216491	0.00377491	0.000719603	0.00229812		0.00227401	0.00373965	0.000808366
Actinobacteria	Actinomycetia	Pseudonocardiales	Pseudonocardiaceae	Pseudonocardia	Pseudonocardia spinosispora	0	0	0.000363574	0	0	0	0	0	0	0	0	0	0	0	0	0	0	0	0.000461516	0.00124105	0.000240545	0.00102952	0.000359802	0		0.000154	0.000172179	0.000135822
Actinobacteria	Actinomycetia	Pseudonocardiales	Pseudonocardiaceae	Pseudonocardia	Pseudonocardia sulfidoxydans	0	0.00148761	0.00181787	0.000690448	0	0	0	0	0.000455467	0	0.000904278	0	0	0	0	0	0	0	0	0	0	0.000343173	0.000359802	0		0.000252444	0.000446306	5.85812e-05
Actinobacteria	Actinomycetia	Pseudonocardiales	Pseudonocardiaceae	Pseudonocardia	Pseudonocardia tetrahydrofuranoxydans	0	0	0	0	0	0	0	0	0	0	0	0	0	0	0	0	0	0	0.000923033	0	0	0	0	0		3.84597e-05	7.69194e-05	0
Actinobacteria	Actinomycetia	Pseudonocardiales	Pseudonocardiaceae	Pseudonocardia	Pseudonocardia thailandensis	0.000713091	0	0	0	0	0	0	0	0	0	0	0.000481336	0	0	0	0	0	0	0.000461516	0.000827369	0	0.000343173	0	0		0.00011777	0.000206943	2.85978e-05
Actinobacteria	Actinomycetia	Pseudonocardiales	Pseudonocardiaceae	Pseudonocardia	Pseudonocardia thermophila	0	0	0	0	0	0	0	0	0	0	0	0	0	0	0.000398397	0	0	0	0	0	0	0	0	0		1.65999e-05	0	3.31997e-05
Actinobacteria	Actinomycetia	Pseudonocardiales	Pseudonocardiaceae	Pseudonocardia	Pseudonocardia tritici	0	0	0	0.000345224	0	0	0	0	0	0.00051054	0.00180856	0.000481336	0	0	0	0	0	0	0	0	0	0	0	0		0.000131069	0.000262138	0
Actinobacteria	Actinomycetia	Pseudonocardiales	Pseudonocardiaceae	Pseudonocardia	Pseudonocardia tropica	0.000356546	0	0.000363574	0	0	0	0	0	0.000910933	0	0.000452139	0	0	0	0	0.000446939	0.000509487	0	0	0.000413685	0	0	0	0		0.000143888	0.00025053	3.72449e-05
Actinobacteria	Actinomycetia	Pseudonocardiales	Pseudonocardiaceae	Pseudonocardia	Pseudonocardia xinjiangensis	0.00249582	0.00111571	0	0.00103567	0.000731593	0	0.000402308	0.000510264	0.0013664	0.00357378	0.00135642	0.00192534	0	0.00075225	0	0	0.00101897	0.000843953	0.000923033	0	0.000240545	0.000343173	0.000359802	0.00076604		0.000823378	0.00130459	0.000342165
Actinobacteria	Actinomycetia	Pseudonocardiales	Pseudonocardiaceae	Pseudonocardia	Pseudonocardia xishanensis	0.000356546	0	0.000727148	0.000690448	0	0	0	0	0	0	0	0	0	0.00075225	0.000398397	0	0.000509487	0.000421977	0.000461516	0.00165474	0.000240545	0.000343173	0	0		0.000273176	0.000401822	0.00014453
Actinobacteria	Actinomycetia	Pseudonocardiales	Pseudonocardiaceae	Pseudonocardia	Pseudonocardia yuanmonensis	0.000713091	0	0.00109072	0.000690448	0	0	0	0.000255132	0	0.00153162	0.000904278	0	0	0	0.000398397	0.000446939	0	0	0	0.000827369	0	0	0	0		0.00028575	0.000479794	9.17057e-05
Actinobacteria	Actinomycetia	Pseudonocardiales	Pseudonocardiaceae	Pseudonocardia	Pseudonocardia yunnanensis	0.00106964	0.00260332	0.00181787	0.00172612	0	0	0.00120692	0	0.00182187	0.00357378	0.00135642	0.00288802	0.000388819	0.000376125	0.000398397	0.00134082	0.00101897	0	0	0.00206842	0.000240545	0	0	0		0.000995669	0.00166204	0.000329302
Actinobacteria	Actinomycetia	Pseudonocardiales	Pseudonocardiaceae	Pseudonocardia	Pseudonocardia zijingensis	0.000713091	0	0	0	0.000243864	0	0	0	0	0	0	0	0	0	0	0	0.000509487	0	0.000461516	0	0	0	0	0		8.03316e-05	0.000140341	2.0322e-05
Bacteroidota	Sphingobacteriia	Sphingobacteriales	Sphingobacteriaceae	Pseudopedobacter	Pseudopedobacter beijingensis	0	0.000371903	0	0	0	0	0	0	0	0.00051054	0	0	0	0	0	0	0	0	0	0	0	0	0	0		3.67685e-05	7.3537e-05	0
Bacteroidota	Sphingobacteriia	Sphingobacteriales	Sphingobacteriaceae	Pseudopedobacter	Pseudopedobacter saltans	0.000356546	0	0	0	0	0	0	0	0	0	0	0	0	0	0	0	0	0	0	0	0	0	0	0		1.48561e-05	2.97121e-05	0
Cyanobacteria	Cyanobacteria_Incertae_sedis	Oscillatoriales	Microcoleaceae	Pseudophormidium	Pseudophormidium americanum	0	0	0	0	0	0	0	0	0	0	0	0	0	0	0	0	0	0	0	0.00165474	0	0.000343173	0	0		8.32463e-05	0.000137895	2.85978e-05
Proteobacteria	Alphaproteobacteria	Sphingomonadales	Erythrobacteraceae	Pseudopontixanthobacter	Pseudopontixanthobacter vadosimaris	0.000356546	0.000371903	0	0.00103567	0.000243864	0	0	0.000510264	0	0	0	0	0	0	0.000398397	0	0	0	0	0	0	0	0	0		0.000121527	0.00014701	9.60438e-05
Firmicutes	Clostridia	Eubacteriales	Eubacteriaceae	Pseudoramibacter	Pseudoramibacter alactolyticus	0	0	0	0	0	0	0	0	0	0	0	0.000481336	0	0	0	0	0	0	0	0	0	0	0	0		2.00557e-05	4.01113e-05	0
Firmicutes	Clostridia	Eubacteriales	Eubacteriaceae	Pseudoramibacter	Pseudoramibacter porci	0.000356546	0	0	0	0	0	0	0	0	0	0.000452139	0	0	0	0	0	0	0	0	0	0	0	0	0		3.36952e-05	6.73904e-05	0
Proteobacteria	Alphaproteobacteria	Hyphomicrobiales	Rhizobiaceae	Pseudorhizobium	Pseudorhizobium banfieldiae	0	0	0	0	0	0	0	0	0	0	0	0.000481336	0	0	0	0	0	0	0	0	0	0	0	0		2.00557e-05	4.01113e-05	0
Proteobacteria	Alphaproteobacteria	Hyphomicrobiales	Rhizobiaceae	Pseudorhizobium	Pseudorhizobium endolithicum	0	0	0	0	0	0	0	0	0	0.00051054	0	0	0	0.00413738	0.000398397	0	0	0	0	0	0	0	0	0		0.000210263	4.2545e-05	0.000377981
Proteobacteria	Alphaproteobacteria	Hyphomicrobiales	Rhizobiaceae	Pseudorhizobium	Pseudorhizobium flavum	0	0.000371903	0	0	0	0	0	0	0	0	0	0	0	0	0	0	0	0	0	0	0	0	0	0		1.5496e-05	3.0992e-05	0
Proteobacteria	Alphaproteobacteria	Hyphomicrobiales	Rhizobiaceae	Pseudorhizobium	Pseudorhizobium halotolerans	0	0	0	0	0	0	0	0	0	0	0	0	0	0.000376125	0	0	0	0	0	0	0	0	0	0		1.56719e-05	0	3.13438e-05
Proteobacteria	Alphaproteobacteria	Hyphomicrobiales	Rhizobiaceae	Pseudorhizobium	Pseudorhizobium marinum	0	0.000371903	0.000363574	0	0	0	0	0.000510264	0	0.00306324	0.00723422	0	0	0.00413738	0.00199198	0.00312858	0	0	0	0	0	0	0	0		0.000866714	0.000919412	0.000814017
Proteobacteria	Alphaproteobacteria	Hyphomicrobiales	Rhizobiaceae	Pseudorhizobium	Pseudorhizobium tarimense	0	0	0	0	0	0	0	0.000255132	0	0	0	0	0	0.000376125	0.000398397	0.000446939	0	0	0	0	0.000240545	0	0	0		7.15474e-05	0	0.000143095
Proteobacteria	Alphaproteobacteria	Rhodobacterales	Rhodobacteraceae	Pseudorhodobacter	Pseudorhodobacter turbinis	0	0	0	0	0	0	0	0.000255132	0	0	0	0	0	0	0	0	0	0	0	0	0	0	0	0		1.06305e-05	0	2.1261e-05
Proteobacteria	Betaproteobacteria	Burkholderiales	Comamonadaceae	Pseudorhodoferax	Pseudorhodoferax aquiterrae	0	0	0.000727148	0	0.0170705	0.0550546	0.0567254	0.0199003	0.0013664	0.0051054	0.00271283	0.00722004	0.0198298	0.0887655	0.0737034	0.162239	0	0.00210988	0	0.000827369	0.000962181	0.0154428	0.0010794	0.00076604		0.0221503	0.00167242	0.0426282
Proteobacteria	Betaproteobacteria	Burkholderiales	Comamonadaceae	Pseudorhodoferax	Pseudorhodoferax caeni	0	0	0	0.000345224	0.0260935	0.0205584	0.00885077	0.021176	0.000910933	0.0112319	0.00316497	0.00577603	0.0404372	0.258398	0.0796794	0.255649	0.00101897	0	0	0	0.0125084	0.00343173	0.00395782	0.00038302		0.0313988	0.00187067	0.0609269
Proteobacteria	Betaproteobacteria	Burkholderiales	Comamonadaceae	Pseudorhodoferax	Pseudorhodoferax soli	0.000356546	0	0	0.0013809	0.306538	0.119866	0.0466677	0.128587	0.00592107	0.0873024	0.0171813	0.0606484	0.465416	2.49032	0.925077	2.72722	0.00101897	0.00126593	0.000461516	0	0.0356007	0.019904	0.0169107	0.0122566		0.311246	0.0146281	0.607864
Proteobacteria	Alphaproteobacteria	Hyphomicrobiales	Hyphomicrobiales_Incertae_sedis	Pseudorhodoplanes	Pseudorhodoplanes sinuspersici	0.584378	0.409466	0.314855	0.775373	0.220697	0.184328	0.311788	0.240845	0.402177	0.23587	0.332774	0.219008	0.0544347	0.116599	0.129877	0.0969858	0.339318	0.389062	0.415826	0.381831	0.187625	0.244683	0.0881514	0.146314		0.284261	0.399995	0.168527
Proteobacteria	Betaproteobacteria	Burkholderiales	Burkholderiales_Incertae_sedis	Pseudorivibacter	Pseudorivibacter rhizosphaerae	0.0256713	0.0211985	0.0138158	0.0189873	0.0226794	0.0108018	0.00603461	0.00995015	0.0236843	0.0239954	0.0275805	0.0235855	0.0104981	0.0191824	0.0497996	0.0424592	0.00254743	0.000843953	0.00138455	0.00124105	0.000240545	0.000343173	0	0.00038302		0.0148711	0.015378	0.0143643
Proteobacteria	Alphaproteobacteria	Rhodobacterales	Roseobacteraceae	Pseudoruegeria	Pseudoruegeria litorisediminis	0	0	0	0.000345224	0	0	0	0	0	0	0	0	0	0	0	0	0	0	0	0	0	0	0	0		1.43843e-05	2.87687e-05	0
Proteobacteria	Alphaproteobacteria	Rhodobacterales	Roseobacteraceae	Pseudoruegeria	Pseudoruegeria marinistellae	0	0	0	0	0	0	0	0	0	0	0	0	0	0	0	0.000446939	0	0	0	0	0	0	0	0		1.86225e-05	0	3.72449e-05
Firmicutes	Clostridia	Eubacteriales	Oscillospiraceae	Pseudoruminococcus	Pseudoruminococcus massiliensis	0.00178273	0.00260332	0	0.0013809	0.000731593	0.000348447	0	0.000510264	0.000455467	0.00102108	0	0.000962672	0	0	0	0	0	0	0	0	0	0	0	0		0.000408186	0.000683847	0.000132525
Proteobacteria	Gammaproteobacteria	Oceanospirillales	Oceanospirillaceae	Pseudospirillum	Pseudospirillum japonicum	0	0	0	0	0.000243864	0	0	0	0	0	0	0	0	0	0	0	0	0	0	0	0	0	0	0		1.0161e-05	0	2.0322e-05
Actinobacteria	Actinomycetia	Micromonosporales	Micromonosporaceae	Pseudosporangium	Pseudosporangium ferrugineum	0	0.00111571	0.00181787	0	0.000731593	0	0.00120692	0.00102053	0.000455467	0	0.000452139	0.000481336	0	0.00112838	0.000398397	0	0.00101897	0.000843953	0.000461516	0.000413685	0	0	0	0		0.000481103	0.000588388	0.000373818
Proteobacteria	Betaproteobacteria	Rhodocyclales	Zoogloeaceae	Pseudothauera	Pseudothauera hydrothermalis	0.0224624	0.0211985	0.0105437	0.0127733	0.00243864	0.00452981	0.00120692	0.00204106	0.0300608	0.0684124	0.0361711	0.0336935	0.00311055	0.00376125	0.00398397	0.00268164	0.0280218	0.0308043	0.041075	0.0339221	0.00697582	0.0130406	0.00431762	0.00651134		0.0176557	0.0307616	0.00454993
Proteobacteria	Betaproteobacteria	Rhodocyclales	Zoogloeaceae	Pseudothauera	Pseudothauera lacus	0.000356546	0.000743807	0.0014543	0.000690448	0	0	0	0	0	0.00051054	0.00135642	0.000481336	0	0	0	0	0.00356641	0	0.00138455	0.00289579	0.000721636	0.000686347	0.000359802	0.00038302		0.000649623	0.00112001	0.000179234
Proteobacteria	Betaproteobacteria	Rhodocyclales	Zoogloeaceae	Pseudothauera	Pseudothauera nasutitermitis	0.0531253	0.0524384	0.0236323	0.0234752	0.00560888	0.0114987	0.00965538	0.00586804	0.0578443	0.0428854	0.0524481	0.0346562	0.00349937	0.0045135	0.00916313	0.00491633	0.347979	0.155709	0.186453	0.215116	0.0933316	0.0590258	0.0226675	0.0413662		0.0632032	0.103814	0.0225929
Proteobacteria	Betaproteobacteria	Rhodocyclales	Zoogloeaceae	Pseudothauera	Pseudothauera rhizosphaerae	0.193248	0.204919	0.0970743	0.0945914	0.0446272	0.0613266	0.02092	0.0364839	0.260072	0.335425	0.250033	0.209381	0.0314943	0.0315945	0.0605563	0.0388837	0.468218	0.307621	0.377059	0.367352	0.116665	0.0902546	0.0309429	0.0712417		0.158333	0.263749	0.0529159
Thermotogae	Thermotogae	Thermotogales	Thermotogaceae	Pseudothermotoga	Pseudothermotoga hypogea	0	0	0	0	0	0	0	0	0.000455467	0	0.000452139	0	0	0	0	0	0	0.000421977	0	0	0	0	0	0		5.53993e-05	0.000110799	0
Thermotogae	Thermotogae	Thermotogales	Thermotogaceae	Pseudothermotoga	Pseudothermotoga lettingae	0	0	0.000363574	0	0	0	0	0	0.000455467	0	0	0	0	0	0	0	0	0.000421977	0	0.000827369	0	0	0	0		8.61828e-05	0.000172366	0
Thermotogae	Thermotogae	Thermotogales	Thermotogaceae	Pseudothermotoga	Pseudothermotoga subterranea	0	0	0	0	0	0	0	0	0	0	0	0.000962672	0	0	0	0	0	0	0	0	0	0	0	0		4.01113e-05	8.02227e-05	0
Thermotogae	Thermotogae	Thermotogales	Thermotogaceae	Pseudothermotoga	Pseudothermotoga thermarum	0.00427855	0.00966949	0.00727148	0.00276179	0.000487729	0.00278757	0.00120692	0	0.00774293	0.00102108	0.00316497	0.00770138	0.000388819	0.000376125	0	0.00134082	0.00101897	0.00759558	0.00369213	0.00372316	0.000481091	0	0	0		0.00277961	0.00497013	0.00058909
Proteobacteria	Alphaproteobacteria	Hyphomicrobiales	Stappiaceae	Pseudovibrio	Pseudovibrio ascidiaceicola	0	0	0.000363574	0	0.00219478	0.000696893	0	0.000255132	0	0.00051054	0.000452139	0	0	0.00376125	0.00159359	0.000446939	0	0	0	0	0	0	0	0		0.000428118	0.000110521	0.000745715
Proteobacteria	Alphaproteobacteria	Hyphomicrobiales	Stappiaceae	Pseudovibrio	Pseudovibrio axinellae	0	0	0	0	0.000243864	0	0	0	0	0	0	0	0	0.00112838	0	0	0	0	0	0	0	0	0	0		5.71767e-05	0	0.000114353
Proteobacteria	Alphaproteobacteria	Hyphomicrobiales	Stappiaceae	Pseudovibrio	Pseudovibrio denitrificans	0.000356546	0	0	0.000345224	0.00707207	0	0	0.00943988	0.000910933	0.00306324	0.000904278	0	0.00155528	0.00376125	0.00318717	0.00536327	0.000509487	0	0	0	0.000481091	0.000343173	0	0		0.00155387	0.000507476	0.00260027
Proteobacteria	Alphaproteobacteria	Hyphomicrobiales	Stappiaceae	Pseudovibrio	Pseudovibrio hongkongensis	0	0	0	0	0.000975457	0	0	0	0	0	0	0	0	0.00112838	0.000796794	0.000446939	0	0	0	0	0	0	0	0		0.000139482	0	0.000278964
Proteobacteria	Alphaproteobacteria	Hyphomicrobiales	Stappiaceae	Pseudovibrio	Pseudovibrio japonicus	0	0	0	0	0	0	0	0	0	0	0	0	0	0.000376125	0	0	0	0	0	0	0	0	0	0		1.56719e-05	0	3.13438e-05
Proteobacteria	Alphaproteobacteria	Hyphomicrobiales	Stappiaceae	Pseudovibrio	Pseudovibrio stylochi	0	0	0	0.000345224	0.00146319	0	0	0	0	0.00051054	0	0	0	0.00075225	0	0.000446939	0	0	0	0	0	0	0	0		0.000146589	7.13137e-05	0.000221865
Proteobacteria	Alphaproteobacteria	Hyphomicrobiales	Pseudoxanthobacteraceae	Pseudoxanthobacter	Pseudoxanthobacter liyangensis	0	0	0	0.000345224	0	0	0	0	0	0	0	0	0	0.000376125	0.000398397	0.000446939	0	0	0	0	0	0	0	0		6.52786e-05	2.87687e-05	0.000101788
Proteobacteria	Alphaproteobacteria	Hyphomicrobiales	Pseudoxanthobacteraceae	Pseudoxanthobacter	Pseudoxanthobacter soli	0.00106964	0.000371903	0	0.00103567	0	0	0	0.000255132	0.000910933	0.00306324	0.00271283	0.00385069	0	0.000376125	0.00199198	0.000893879	0.000509487	0	0	0	0	0.000343173	0	0		0.000724362	0.00112703	0.000321691
Proteobacteria	Gammaproteobacteria	Xanthomonadales	Xanthomonadaceae	Pseudoxanthomonas	Pseudoxanthomonas arseniciresistens	0	0	0	0	0.000487729	0	0	0.000255132	0	0	0	0	0	0.000376125	0.00199198	0.000446939	0	0	0	0	0	0	0	0		0.000148246	0	0.000296492
Proteobacteria	Gammaproteobacteria	Xanthomonadales	Xanthomonadaceae	Pseudoxanthomonas	Pseudoxanthomonas beigongshangi	0.00142618	0	0	0	0.000487729	0	0	0	0	0.00153162	0	0.0178094	0.0019441	0.0214391	0.050198	0.00983267	0	0.00210988	0	0	0	0.00102952	0	0		0.00449201	0.00190643	0.0070776
Proteobacteria	Gammaproteobacteria	Xanthomonadales	Xanthomonadaceae	Pseudoxanthomonas	Pseudoxanthomonas broegbernensis	0	0	0	0	0	0	0	0	0	0	0.000904278	0	0	0	0.000398397	0	0	0	0	0	0	0	0	0		5.42781e-05	7.53565e-05	3.31997e-05
Proteobacteria	Gammaproteobacteria	Xanthomonadales	Xanthomonadaceae	Pseudoxanthomonas	Pseudoxanthomonas daejeonensis	0.000356546	0	0	0	0.00170705	0	0	0.000510264	0.00455467	0	0	0.000481336	0.00116646	0.00112838	0.00239038	0.000893879	0	0	0	0	0	0	0	0		0.00054954	0.000449379	0.000649701
Proteobacteria	Gammaproteobacteria	Xanthomonadales	Xanthomonadaceae	Pseudoxanthomonas	Pseudoxanthomonas dokdonensis	0	0	0	0	0.000731593	0.000348447	0	0.000255132	0	0	0	0	0	0.00112838	0	0	0	0	0	0	0	0	0	0		0.000102648	0	0.000205296
Proteobacteria	Gammaproteobacteria	Xanthomonadales	Xanthomonadaceae	Pseudoxanthomonas	Pseudoxanthomonas gei	0.007844	0.000743807	0	0.0013809	0.325071	0.0606297	0.0181038	0.0686305	0.0027328	0.00408432	0.00226069	0.000481336	0.0209962	0.0338513	0.0330669	0.00938573	0	0	0	0	0.000481091	0.00102952	0	0		0.0246156	0.00162732	0.0476038
Proteobacteria	Gammaproteobacteria	Xanthomonadales	Xanthomonadaceae	Pseudoxanthomonas	Pseudoxanthomonas helianthi	0	0	0.000363574	0	0.00438956	0.0397229	0.0213223	0.0364839	0	0.00051054	0.00180856	0.000962672	0.0396595	0.0116599	0.00796794	0.000893879	0	0.000421977	0	0	0	0.00308856	0	0		0.00705232	0.000338943	0.0137657
Proteobacteria	Gammaproteobacteria	Xanthomonadales	Xanthomonadaceae	Pseudoxanthomonas	Pseudoxanthomonas humi	0	0	0	0	0.000487729	0.000348447	0	0.00306158	0	0	0	0	0	0	0.00119519	0	0	0	0	0	0	0	0	0		0.000212206	0	0.000424412
Proteobacteria	Gammaproteobacteria	Xanthomonadales	Xanthomonadaceae	Pseudoxanthomonas	Pseudoxanthomonas icgebensis	0.000356546	0	0	0	0.0102423	0.000348447	0	0.000765396	0.000455467	0.00408432	0.00226069	0	0.00583229	0.00789863	0.0115535	0.00357551	0	0	0	0	0.000240545	0	0	0		0.0019839	0.000596419	0.00337139
Proteobacteria	Gammaproteobacteria	Xanthomonadales	Xanthomonadaceae	Pseudoxanthomonas	Pseudoxanthomonas indica	0.000356546	0	0	0	0	0	0	0	0	0	0	0	0	0	0.000398397	0	0	0	0	0	0	0	0	0		3.14559e-05	2.97121e-05	3.31997e-05
Proteobacteria	Gammaproteobacteria	Xanthomonadales	Xanthomonadaceae	Pseudoxanthomonas	Pseudoxanthomonas japonensis	0.00463509	0	0	0.00241657	0.2524	0.0167254	0.00362077	0.234977	0.0054656	0.0296113	0.013112	0.0678684	0.0233291	0.457744	1.03384	0.0983267	0	0	0	0	0.00192436	0.000343173	0.000359802	0.00038302		0.0936284	0.0102591	0.176998
Proteobacteria	Gammaproteobacteria	Xanthomonadales	Xanthomonadaceae	Pseudoxanthomonas	Pseudoxanthomonas jiangsuensis	0	0	0	0	0.00243864	0	0	0.000510264	0.000455467	0.00051054	0.00135642	0	0.00155528	0.0015045	0.00358557	0.00134082	0	0	0	0	0	0	0	0.00038302		0.000568355	0.000193535	0.000943175
Proteobacteria	Gammaproteobacteria	Xanthomonadales	Xanthomonadaceae	Pseudoxanthomonas	Pseudoxanthomonas kalamensis	0	0	0	0	0	0	0	0.000255132	0	0	0	0	0	0.000376125	0	0	0	0	0	0	0	0	0	0		2.63024e-05	0	5.26048e-05
Proteobacteria	Gammaproteobacteria	Xanthomonadales	Xanthomonadaceae	Pseudoxanthomonas	Pseudoxanthomonas kaohsiungensis	0	0	0	0	0.00146319	0.000348447	0	0	0	0.00051054	0.000452139	0	0.000777638	0.00188063	0.00239038	0	0	0	0	0	0	0	0	0		0.000325957	8.02232e-05	0.00057169
Proteobacteria	Gammaproteobacteria	Xanthomonadales	Xanthomonadaceae	Pseudoxanthomonas	Pseudoxanthomonas koreensis	0.003922	0.00409094	0.000363574	0.00345224	0.0380428	0.0306633	0.0100577	0.0336774	0.0145749	0.01889	0.0198941	0.0158841	0.0159416	0.042126	0.0665323	0.051398	0	0.00210988	0.00230758	0.00165474	0.00168382	0.00137269	0.000719603	0.00153208		0.0158705	0.00726201	0.0244789
Proteobacteria	Gammaproteobacteria	Xanthomonadales	Xanthomonadaceae	Pseudoxanthomonas	Pseudoxanthomonas mexicana	0	0	0	0	0.00951071	0.000348447	0	0.00408211	0.000910933	0.00204216	0.000904278	0.00144401	0.00622111	0.039117	0.0278878	0.00357551	0	0	0	0	0	0	0	0		0.00400184	0.000441782	0.00756189
Proteobacteria	Gammaproteobacteria	Xanthomonadales	Xanthomonadaceae	Pseudoxanthomonas	Pseudoxanthomonas putridarboris	0	0	0	0	0.00170705	0	0	0.00102053	0	0.00357378	0.00497353	0.000481336	0.00388819	0.0131644	0.0565724	0.00804491	0	0	0	0	0	0	0	0.00038302		0.00390871	0.000752387	0.00706504
Proteobacteria	Gammaproteobacteria	Xanthomonadales	Xanthomonadaceae	Pseudoxanthomonas	Pseudoxanthomonas sacheonensis	0.0716657	0.0304961	0.00836221	0.0158803	5.4194	3.21651	1.45716	2.62097	0.105668	0.119466	0.0610387	0.0216601	1.83484	2.41472	2.04338	0.725383	0.00152846	0	0	0	0.0115462	0.00617712	0.00359802	0.0057453		0.841466	0.0363139	1.64662
Proteobacteria	Gammaproteobacteria	Xanthomonadales	Xanthomonadaceae	Pseudoxanthomonas	Pseudoxanthomonas sangjuensis	0	0.000371903	0	0.000345224	0.00243864	0.000696893	0.000402308	0.00102053	0.000455467	0.00102108	0.00135642	0	0.000777638	0.000376125	0.000796794	0.000893879	0	0	0.000461516	0	0	0	0	0		0.000475601	0.000334301	0.000616901
Proteobacteria	Gammaproteobacteria	Xanthomonadales	Xanthomonadaceae	Pseudoxanthomonas	Pseudoxanthomonas spadix	0	0	0	0.000345224	0.000243864	0	0	0	0	0	0	0	0	0.00112838	0	0	0	0	0	0.000827369	0.00168382	0.000343173	0.00287841	0		0.000310427	9.77161e-05	0.000523137
Proteobacteria	Gammaproteobacteria	Xanthomonadales	Xanthomonadaceae	Pseudoxanthomonas	Pseudoxanthomonas suwonensis	0	0	0	0	0.00560888	0	0	0.000765396	0.000455467	0.00102108	0.00180856	0	0.00155528	0.00488963	0.00398397	0.00268164	0	0	0	0	0	0	0	0		0.000948745	0.000273759	0.00162373
Proteobacteria	Gammaproteobacteria	Xanthomonadales	Xanthomonadaceae	Pseudoxanthomonas	Pseudoxanthomonas taiwanensis	0.00106964	0.000743807	0.000727148	0.0013809	0.000487729	0.000696893	0	0	0.000455467	0	0.000452139	0.00192534	0.000388819	0.000376125	0	0	0	0	0.000461516	0	0.000481091	0	0	0.00038302		0.000417901	0.00060133	0.000234473
Proteobacteria	Gammaproteobacteria	Xanthomonadales	Xanthomonadaceae	Pseudoxanthomonas	Pseudoxanthomonas winnipegensis	0	0	0	0	0.00121932	0.000348447	0	0.000765396	0	0	0	0	0	0	0.000398397	0.000893879	0	0	0	0	0	0	0	0		0.00015106	0	0.00030212
Proteobacteria	Gammaproteobacteria	Xanthomonadales	Xanthomonadaceae	Pseudoxanthomonas	Pseudoxanthomonas wuyuanensis	0	0	0	0	0.0643802	0.000348447	0	0.0566393	0.0095648	0.0173584	0.00497353	0	0.137253	0.289616	0.201589	0.0321796	0	0	0	0	0.000721636	0	0.000359802	0		0.0339577	0.00265806	0.0652573
Proteobacteria	Gammaproteobacteria	Xanthomonadales	Xanthomonadaceae	Pseudoxanthomonas	Pseudoxanthomonas yeongjuensis	0.0228189	0.00223142	0	0.00276179	0.467732	0.0790974	0.0345985	0.120933	0.000910933	0.00612648	0.00226069	0	0.0489912	0.0616845	0.0549788	0.0165368	0.000509487	0	0	0	0.000240545	0.00102952	0	0		0.0384767	0.00313498	0.0738185
Firmicutes	Bacilli	Bacillales	Bacillaceae	Psychrobacillus	Psychrobacillus glaciei	0.104468	0.110827	0.107982	0.043153	0.00707207	0.0118472	0.00281615	0.00739883	0.0163968	0.013274	0.0113035	0.00673871	0.0019441	0.00188063	0.00239038	0.00134082	0.00152846	0.00548569	0.00184607	0.00206842	0.00192436	0.000686347	0.000719603	0.00153208		0.0194427	0.0354226	0.00346271
Firmicutes	Bacilli	Bacillales	Bacillaceae	Psychrobacillus	Psychrobacillus insolitus	0.00748746	0.0167357	0.0101801	0.00483314	0.00146319	0.00243913	0.000402308	0.00127566	0.000910933	0	0	0	0	0	0	0	0	0.000421977	0	0	0.000240545	0	0	0.00038302		0.00194888	0.00338077	0.000516987
Firmicutes	Bacilli	Bacillales	Bacillaceae	Psychrobacillus	Psychrobacillus lasiicapitis	0.0206796	0.0245456	0.0199966	0.00621403	0.00146319	0.00557515	0.00482769	0.00127566	0.0523787	0.0428854	0.0244155	0.0394696	0.00544347	0.00338513	0.00557756	0.0129612	0.00917076	0.0261625	0.0119994	0.00786001	0.00288654	0.00377491	0.0010794	0.00306416		0.0140455	0.0238148	0.00427617
Firmicutes	Bacilli	Bacillales	Bacillaceae	Psychrobacillus	Psychrobacillus psychrodurans	0.131922	0.19339	0.140703	0.0559263	0.014388	0.022649	0.00965538	0.0153079	0.0245952	0.0245059	0.0221548	0.0178094	0.000777638	0.00188063	0.00995992	0.00312858	0.00407589	0.0109714	0.00323062	0.00206842	0.00144327	0.00171587	0.000719603	0.00076604		0.0297394	0.0526127	0.00686599
Firmicutes	Bacilli	Bacillales	Bacillaceae	Psychrobacillus	Psychrobacillus psychrotolerans	0.00356546	0.00743807	0.00581719	0.00103567	0	0.00104534	0.000402308	0.000510264	0.000455467	0.00051054	0.000452139	0.000481336	0	0	0.000398397	0	0	0	0	0.000827369	0	0	0	0		0.000955814	0.00171527	0.000196359
Firmicutes	Bacilli	Bacillales	Bacillaceae	Psychrobacillus	Psychrobacillus soli	0.00178273	0.00111571	0	0.000690448	0.000243864	0	0	0	0.000910933	0	0	0.00192534	0	0	0.000398397	0	0	0.000843953	0	0.000827369	0	0	0	0		0.000364115	0.000674707	5.35218e-05
Firmicutes	Bacilli	Bacillales	Bacillaceae	Psychrobacillus	Psychrobacillus vulpis	0.0160446	0.034587	0.0330853	0.0072497	0.000731593	0.00696893	0.00402308	0.00229619	0.0209515	0.0178689	0.0140163	0.0115521	0.000777638	0.00263288	0.00597595	0.00536327	0.00458538	0.0105494	0.00738426	0.00455053	0.00336764	0.00274539	0.000359802	0.0019151		0.00914926	0.0152021	0.00309645
Proteobacteria	Gammaproteobacteria	Moraxellales	Moraxellaceae	Psychrobacter	Psychrobacter arcticus	0	0	0.000363574	0	0	0	0	0	0	0	0	0	0	0	0	0	0	0	0	0	0	0	0	0		1.51489e-05	3.02979e-05	0
Proteobacteria	Gammaproteobacteria	Moraxellales	Moraxellaceae	Psychrobacter	Psychrobacter fulvigenes	0	0	0	0	0	0	0	0	0	0	0	0	0	0	0	0	0	0	0.000461516	0	0	0	0	0		1.92299e-05	3.84597e-05	0
Proteobacteria	Gammaproteobacteria	Moraxellales	Moraxellaceae	Psychrobacter	Psychrobacter pasteurii	0	0	0	0	0	0	0	0	0	0	0	0	0	0	0	0	0	0	0	0	0	0.000343173	0	0		1.42989e-05	0	2.85978e-05
Proteobacteria	Gammaproteobacteria	Moraxellales	Moraxellaceae	Psychrobacter	Psychrobacter sanguinis	0	0	0	0	0	0	0	0	0.000455467	0	0	0	0	0	0	0	0	0	0	0	0	0	0	0		1.89778e-05	3.79556e-05	0
Proteobacteria	Gammaproteobacteria	Alteromonadales	Shewanellaceae	Psychrobium	Psychrobium conchae	0.000356546	0	0	0.000345224	0	0	0	0	0	0	0.000452139	0	0	0	0	0	0	0	0	0	0	0	0	0		4.80795e-05	9.6159e-05	0
Proteobacteria	Alphaproteobacteria	Hyphomicrobiales	Methylobacteriaceae	Psychroglaciecola	Psychroglaciecola arctica	0.000356546	0.000371903	0.000727148	0.00241657	0	0.00139379	0.000804615	0.000510264	0	0.00051054	0.00180856	0	0.000388819	0	0	0.00178776	0.020889	0.0101274	0.00369213	0.00910106	0.0327142	0.0168155	0.00971464	0.0122566		0.00526613	0.00416674	0.00636552
Actinobacteria	Actinomycetia	Micrococcales	Micrococcaceae	Psychromicrobium	Psychromicrobium lacuslunae	0	0.000371903	0	0	0	0	0	0	0	0	0	0	0	0	0	0	0	0	0	0	0	0	0	0		1.5496e-05	3.0992e-05	0
Firmicutes	Negativicutes	Selenomonadales	Sporomusaceae	Psychrosinus	Psychrosinus fermentans	0.00320891	0.00297523	0.00290859	0.00207134	0.000731593	0.000348447	0.00120692	0.000510264	0.0414475	0.0102108	0.0189898	0.0125147	0.000388819	0.00225675	0.00119519	0.00134082	0.00509487	0.00295384	0.084919	0.00289579	0.000481091	0.00137269	0.00179901	0.00306416		0.00853693	0.0158492	0.00122465
Firmicutes	Bacilli	Bacillales	Bacillaceae	Pueribacillus	Pueribacillus theae	0.00748746	0.00409094	0.00618076	0.00207134	0	0.00174223	0.000804615	0.00102053	0	0.00153162	0.000904278	0.00192534	0	0.00075225	0	0	0	0	0	0	0	0.000686347	0	0		0.00121657	0.00201598	0.000417164
Bacteroidota	Chitinophagia	Chitinophagales	Chitinophagaceae	Puia	Puia dinghuensis	0.00249582	0.00148761	0.00181787	0.00207134	0.00121932	0.00871117	0.00160923	0.00153079	0.000910933	0.00153162	0.000452139	0.00144401	0.000777638	0.00075225	0.000796794	0	0.0524771	0.114356	0.201221	0.0934927	0.135668	0.340085	0.345409	0.434345		0.0726942	0.0394798	0.105909
Firmicutes	Bacilli	Bacillales	Sporolactobacillaceae	Pullulanibacillus	Pullulanibacillus camelliae	0	0	0	0	0	0	0	0	0	0	0	0	0	0	0	0	0	0	0	0	0	0	0.000359802	0.00038302		3.09509e-05	0	6.19018e-05
Firmicutes	Bacilli	Bacillales	Sporolactobacillaceae	Pullulanibacillus	Pullulanibacillus naganoensis	0	0.000371903	0	0	0	0	0	0	0	0	0	0.000481336	0	0	0	0	0.0326071	0.00632965	0.0027691	0.00827369	0.00481091	0.00274539	0.00251861	0.00268114		0.00264954	0.00423607	0.001063
Firmicutes	Bacilli	Bacillales	Sporolactobacillaceae	Pullulanibacillus	Pullulanibacillus pueri	0.000356546	0.00111571	0.00109072	0.000345224	0	0.000696893	0	0	0.000910933	0.00408432	0.00316497	0.00625737	0	0.00075225	0.000796794	0.000893879	0.00152846	0.000843953	0.000461516	0.000413685	0	0.000686347	0	0.00076604		0.00104857	0.00171445	0.000382684
Firmicutes	Bacilli	Bacillales	Sporolactobacillaceae	Pullulanibacillus	Pullulanibacillus uraniitolerans	0.000356546	0.000371903	0	0	0	0	0	0	0.000455467	0	0	0	0	0	0	0	0	0	0.000461516	0.000827369	0.000240545	0	0	0		0.000113056	0.000206067	2.00454e-05
Proteobacteria	Betaproteobacteria	Burkholderiales	Comamonadaceae	Pulveribacter	Pulveribacter suum	0	0	0	0	0	0	0	0	0	0	0	0	0	0	0	0	0	0.000421977	0	0	0	0	0	0		1.75824e-05	3.51647e-05	0
Verrucomicrobia	Opitutae	Puniceicoccales	Puniceicoccaceae	Puniceicoccus	Puniceicoccus vermicola	0.000356546	0	0	0	0	0	0	0	0	0	0.000452139	0	0	0	0	0	0.000509487	0	0	0	0.00144327	0	0	0		0.00011506	0.000109848	0.000120273
Cyanobacteria	Cyanobacteria_Incertae_sedis	Nostocales	Nostocaceae	Purpureonostoc	Purpureonostoc tibetica	0	0	0	0	0	0	0	0	0.00227733	0	0	0	0	0	0	0	0	0	0	0	0	0	0	0		9.48889e-05	0.000189778	0
Firmicutes	Clostridia	Eubacteriales	Oscillospiraceae	Pusillibacter	Pusillibacter faecalis	0	0	0	0	0	0	0.000402308	0	0	0	0	0	0	0	0	0	0	0	0	0	0	0	0	0		1.67628e-05	0	3.35256e-05
Proteobacteria	Betaproteobacteria	Burkholderiales	Alcaligenaceae	Pusillimonas	Pusillimonas noertemannii	0	0	0	0.000345224	0	0.000348447	0	0	0	0	0	0	0	0	0	0	0.00560435	0.000421977	0.000923033	0.00124105	0.000962181	0.000686347	0.000719603	0.00114906		0.00051672	0.000711303	0.000322136
Proteobacteria	Betaproteobacteria	Burkholderiales	Alcaligenaceae	Pusillimonas	Pusillimonas thiosulfatoxidans	0.000713091	0	0.000727148	0.0013809	0	0	0	0	0.000910933	0.032164	0.00226069	0	0	0.0015045	0.00318717	0	0	0	0	0	0	0	0	0		0.00178535	0.00317973	0.000390973
Bacteroidota	Bacteroidia	Marinilabiliales	Prolixibacteraceae	Puteibacter	Puteibacter caeruleilacunae	0.000356546	0.00223142	0.00327217	0.00172612	0	0	0	0	0.0195851	0.00714756	0.00316497	0.0669057	0.000777638	0.00112838	0.00119519	0.000446939	0	0	0	0	0.000240545	0	0	0		0.00450743	0.00869913	0.000315724
Bacteroidota	Flavobacteriia	Flavobacteriales	Crocinitomicaceae	Putridiphycobacter	Putridiphycobacter roseus	0	0	0	0	0	0	0	0	0.000455467	0	0.000452139	0	0	0	0	0	0	0	0	0	0	0	0	0		3.78169e-05	7.56338e-05	0
Actinobacteria	Actinomycetia	Micrococcales	Microbacteriaceae	Puzihella	Puzihella rosea	0	0	0	0	0	0	0	0	0	0.00051054	0	0.000481336	0	0	0	0	0.000509487	0	0	0	0	0	0	0		6.25568e-05	0.000125114	0
Firmicutes	Clostridia	Eubacteriales	Oscillospiraceae	Pygmaiobacter	Pygmaiobacter massiliensis	0	0	0	0	0	0	0	0	0	0.00051054	0	0	0	0	0	0	0	0	0	0	0	0	0	0		2.12725e-05	4.2545e-05	0
Synergistetes	Synergistia	Synergistales	Synergistaceae	Pyramidobacter	Pyramidobacter piscolens	0	0.000371903	0	0	0	0	0	0	0	0	0	0.000481336	0	0	0	0	0	0	0	0	0	0	0	0		3.55517e-05	7.11033e-05	0
Synergistetes	Synergistia	Synergistales	Synergistaceae	Pyramidobacter	Pyramidobacter porci	0	0	0	0	0	0	0	0	0	0.00051054	0.000904278	0	0	0	0	0	0	0	0	0	0	0	0	0		5.89507e-05	0.000117901	0
Acidobacteria	Blastocatellia	Blastocatellales	Pyrinomonadaceae	Pyrinomonas	Pyrinomonas methylaliphatogenes	0.0203231	0.0312399	0.0469011	0.0345224	0.00219478	0.00104534	0.00281615	0.00306158	0.0264171	0.0469697	0.0434053	0.0423576	0.000777638	0.006018	0.00796794	0.00625715	0.0157941	0.0426196	0.0272295	0.0182021	0.00240545	0.00308856	0.00215881	0.00153208		0.0181377	0.0329985	0.00327696
Proteobacteria	Alphaproteobacteria	Hyphomicrobiales	Parvibaculaceae	Pyruvatibacter	Pyruvatibacter mobilis	0	0	0	0	0.000243864	0	0.000402308	0.000510264	0	0.00051054	0	0	0.000388819	0.000376125	0.00199198	0.000446939	0	0	0	0	0	0	0	0		0.000202952	4.2545e-05	0.000363359
Proteobacteria	Deltaproteobacteria	Myxococcales	Myxococcaceae	Pyxidicoccus	Pyxidicoccus fallax	0.0164011	0.0163638	0.0298131	0.0176064	0.0148757	0.00313602	0.0233338	0.00867449	0.0241397	0.0102108	0.0135642	0.00914539	0.000777638	0.00376125	0.00119519	0.00312858	0.0076423	0.0071736	0.00876881	0.00620527	0.00120273	0.00617712	0.000359802	0.00076604		0.00976762	0.0139195	0.0056157
Actinobacteria	Actinomycetia	Pseudonocardiales	Pseudonocardiaceae	Qaidamihabitans	Qaidamihabitans albus	0	0	0	0	0	0	0	0	0	0.00051054	0	0	0	0	0	0	0	0	0	0	0	0	0	0		2.12725e-05	4.2545e-05	0
Proteobacteria	Alphaproteobacteria	Rhodobacterales	Rhodobacteraceae	Qingshengfaniella	Qingshengfaniella alkalisoli	0.000356546	0	0	0.000345224	0	0	0	0	0	0.00051054	0	0	0	0	0	0	0	0	0	0	0	0	0	0		5.05129e-05	0.000101026	0
Proteobacteria	Alphaproteobacteria	Sphingomonadales	Erythrobacteraceae	Qipengyuania	Qipengyuania algicida	0.00142618	0.000743807	0	0.00379746	0	0	0	0.000255132	0	0	0.000452139	0	0	0	0	0.000446939	0	0	0	0	0	0	0	0		0.000296736	0.000534966	5.85059e-05
Proteobacteria	Alphaproteobacteria	Sphingomonadales	Erythrobacteraceae	Qipengyuania	Qipengyuania marisflavi	0	0	0	0	0	0	0	0	0	0	0	0	0.000777638	0	0	0	0	0	0	0	0	0	0	0		3.24016e-05	0	6.48032e-05
Proteobacteria	Alphaproteobacteria	Sphingomonadales	Erythrobacteraceae	Qipengyuania	Qipengyuania oceanensis	0.003922	0.00148761	0.000727148	0.00897582	0.000975457	0.000696893	0.000804615	0.000255132	0	0	0	0	0	0	0.000398397	0	0.000509487	0.000421977	0	0	0.00192436	0	0	0.00038302		0.00089508	0.001337	0.000453156
Proteobacteria	Alphaproteobacteria	Sphingomonadales	Erythrobacteraceae	Qipengyuania	Qipengyuania pelagi	0.000356546	0	0	0	0	0	0	0	0	0	0	0	0.000388819	0	0.000398397	0	0	0	0	0	0	0	0	0		4.76567e-05	2.97121e-05	6.56013e-05
Proteobacteria	Alphaproteobacteria	Sphingomonadales	Erythrobacteraceae	Qipengyuania	Qipengyuania proteolytica	0	0.000371903	0	0.000345224	0	0	0	0	0.000455467	0	0.00135642	0.000962672	0.00116646	0.00112838	0.000796794	0	0	0	0	0	0	0	0	0		0.000274305	0.000290974	0.000257636
Proteobacteria	Alphaproteobacteria	Sphingomonadales	Erythrobacteraceae	Qipengyuania	Qipengyuania qiaonensis	0	0	0	0	0	0	0	0	0	0	0	0	0.000388819	0.00075225	0	0.000446939	0	0	0	0	0.000240545	0	0.000359802	0		9.11815e-05	0	0.000182363
Proteobacteria	Alphaproteobacteria	Sphingomonadales	Erythrobacteraceae	Qipengyuania	Qipengyuania sediminis	0.000356546	0	0	0	0.00292637	0	0.00120692	0.00127566	0.00227733	0.0051054	0.00723422	0.00288802	0.00660992	0.003009	0.00637435	0.00491633	0	0.000421977	0.000923033	0	0	0	0	0.00038302		0.00191284	0.00160054	0.00222513
Proteobacteria	Alphaproteobacteria	Sphingomonadales	Erythrobacteraceae	Qipengyuania	Qipengyuania soli	0	0	0	0	0	0	0	0	0	0.00051054	0	0	0	0	0	0	0	0	0	0	0	0	0	0		2.12725e-05	4.2545e-05	0
Proteobacteria	Alphaproteobacteria	Sphingomonadales	Erythrobacteraceae	Qipengyuania	Qipengyuania xiamenensis	0	0	0	0	0	0	0	0.000255132	0	0	0	0	0	0	0	0	0	0	0	0	0	0	0	0		1.06305e-05	0	2.1261e-05
Actinobacteria	Actinomycetia	Kineosporiales	Kineosporiaceae	Quadrisphaera	Quadrisphaera granulorum	0	0	0	0	0	0	0	0	0	0	0	0	0	0	0	0	0	0	0	0.000413685	0	0	0	0		1.72369e-05	3.44737e-05	0
Actinobacteria	Actinomycetia	Kineosporiales	Kineosporiaceae	Quadrisphaera	Quadrisphaera oryzae	0	0.000371903	0.000363574	0.000345224	0	0	0	0.000255132	0	0	0.000452139	0	0	0	0	0	0.00509487	0.00210988	0.00461516	0.0115832	0.00144327	0.000343173	0.000359802	0.00076604		0.00117097	0.00207799	0.000263952
Proteobacteria	Betaproteobacteria	Burkholderiales	Burkholderiaceae	Quisquiliibacterium	Quisquiliibacterium transsilvanicum	0.0638217	0.211613	0.11089	0.0624855	0.0134125	0.0574937	0.0265523	0.0234721	0.118421	0.0627964	0.0515438	0.0582417	0.0116646	0.00977925	0.0111551	0.0138551	1.14431	0.602161	0.730581	0.840194	0.322331	0.252232	0.0683623	0.192659		0.210834	0.338088	0.0835808
Proteobacteria	Deltaproteobacteria	Myxococcales	Polyangiaceae	Racemicystis	Racemicystis crocea	0.0595431	0.026777	0.0214509	0.0445339	0.00463342	0.00348447	0.00241385	0.00612317	0.0510123	0.0158267	0.0217027	0.0235855	0.00155528	0.00338513	0.00637435	0.00581021	0.00152846	0.00210988	0.0027691	0.00124105	0.00288654	0.00102952	0.000719603	0		0.0129373	0.0226734	0.00320129
Proteobacteria	Deltaproteobacteria	Myxococcales	Polyangiaceae	Racemicystis	Racemicystis persica	0.0955542	0.0695459	0.109799	0.102877	0.0158512	0.0177708	0.0164946	0.0247478	0.0605771	0.0582016	0.0700815	0.0741258	0.00388819	0.0176779	0.0243022	0.0312858	0.0152846	0.0400878	0.0281525	0.0289579	0.00168382	0.00754981	0.00143921	0.00268114		0.0382757	0.0627704	0.013781
Firmicutes	Bacilli	Bacillales	Bacillaceae	Radiobacillus	Radiobacillus deserti	0.000356546	0	0	0	0	0	0	0	0	0	0.000452139	0	0	0	0	0	0	0	0	0	0	0	0	0		3.36952e-05	6.73904e-05	0
Proteobacteria	Gammaproteobacteria	Enterobacterales	Yersiniaceae	Rahnella	Rahnella aceris	0.0106964	0	0	0	0.00365797	0	0.000804615	0.00127566	0.0013664	0.00051054	0.00135642	0.00770138	0	0.0428783	0.00677275	0.113076	0.00509487	0.00126593	0	0	0.0127489	0.0192177	0.193213	0.0352378		0.0190364	0.00233266	0.0357402
Proteobacteria	Gammaproteobacteria	Enterobacterales	Yersiniaceae	Rahnella	Rahnella aquatilis	0	0	0	0	0	0	0	0	0	0	0	0	0	0	0	0.00134082	0	0	0	0	0.000240545	0	0	0.00038302		8.18493e-05	0	0.000163699
Proteobacteria	Gammaproteobacteria	Enterobacterales	Yersiniaceae	Rahnella	Rahnella bonaserana	0	0	0	0	0	0	0.000402308	0.0183695	0	0	0	0	0	0.00188063	0	0	0	0	0	0	0	0	0.0010794	0		0.000905493	0	0.00181099
Proteobacteria	Gammaproteobacteria	Enterobacterales	Yersiniaceae	Rahnella	Rahnella bruchi	0	0	0	0	0	0	0.000402308	0	0	0	0	0	0	0	0	0	0	0	0	0	0	0	0	0		1.67628e-05	0	3.35256e-05
Proteobacteria	Gammaproteobacteria	Enterobacterales	Yersiniaceae	Rahnella	Rahnella contaminans	0	0	0	0	0	0.000348447	0.00160923	0.0145425	0	0.00102108	0	0	0	0.00112838	0	0	0	0	0	0	0	0	0.00143921	0		0.000837036	8.509e-05	0.00158898
Proteobacteria	Gammaproteobacteria	Enterobacterales	Yersiniaceae	Rahnella	Rahnella inusitata	0	0	0	0	0	0	0	0	0	0	0	0	0	0	0	0	0	0	0	0	0.0497929	0	0	0		0.0020747	0	0.00414941
Proteobacteria	Gammaproteobacteria	Enterobacterales	Yersiniaceae	Rahnella	Rahnella laticis	0	0	0	0	0	0	0	0.00127566	0	0	0	0	0	0.000376125	0	0	0	0	0	0	0	0	0	0		6.88244e-05	0	0.000137649
Proteobacteria	Gammaproteobacteria	Enterobacterales	Yersiniaceae	Rahnella	Rahnella perminowiae	0	0	0	0	0	0	0	0	0	0	0	0	0	0	0.000398397	0	0	0	0	0	0	0	0	0.00038302		3.2559e-05	0	6.51181e-05
Proteobacteria	Gammaproteobacteria	Enterobacterales	Yersiniaceae	Rahnella	Rahnella rivi	0	0	0	0	0	0	0	0.000255132	0	0	0	0	0	0	0	0	0	0	0	0	0	0	0	0		1.06305e-05	0	2.1261e-05
Proteobacteria	Gammaproteobacteria	Enterobacterales	Yersiniaceae	Rahnella	Rahnella variigena	0	0	0	0	0	0	0	0.000255132	0	0	0	0	0	0	0.000398397	0	0	0	0	0	0	0	0	0		2.72304e-05	0	5.44607e-05
Proteobacteria	Gammaproteobacteria	Enterobacterales	Yersiniaceae	Rahnella	Rahnella victoriana	0	0	0	0	0	0	0.000804615	0.00306158	0	0	0	0	0	0.00075225	0	0	0	0	0	0	0.00120273	0	0.000359802	0		0.000257541	0	0.000515081
Proteobacteria	Gammaproteobacteria	Enterobacterales	Yersiniaceae	Rahnella	Rahnella woolbedingensis	0	0	0	0	0	0	0.000402308	0.000255132	0	0	0	0	0	0	0	0	0	0	0	0	0	0	0	0		2.73933e-05	0	5.47866e-05
Actinobacteria	Actinomycetia	Propionibacteriales	Propionibacteriaceae	Raineyella	Raineyella antarctica	0	0	0	0	0	0	0	0	0	0	0	0.000481336	0	0.000376125	0	0	0	0	0	0	0	0	0	0		3.57276e-05	4.01113e-05	3.13438e-05
Actinobacteria	Actinomycetia	Propionibacteriales	Propionibacteriaceae	Raineyella	Raineyella fluvialis	0.000356546	0	0	0	0	0	0	0	0	0	0	0	0	0	0	0	0	0	0	0	0	0	0	0		1.48561e-05	2.97121e-05	0
Proteobacteria	Betaproteobacteria	Burkholderiales	Burkholderiaceae	Ralstonia	Ralstonia insidiosa	0	0	0	0	0	0	0	0	0	0	0	0	0	0	0	0	0.000509487	0	0	0	0	0	0	0		2.12286e-05	4.24572e-05	0
Proteobacteria	Betaproteobacteria	Burkholderiales	Burkholderiaceae	Ralstonia	Ralstonia mannitolilytica	0	0	0	0	0	0	0	0.000510264	0	0	0	0	0	0	0	0	0	0	0	0.000827369	0.125805	0.00137269	0	0.201468		0.0137493	6.89474e-05	0.0274297
Proteobacteria	Betaproteobacteria	Burkholderiales	Burkholderiaceae	Ralstonia	Ralstonia pickettii	0	0	0	0	0	0.000348447	0	0	0	0	0	0	0.000777638	0	0	0	0	0	0	0	0.0187625	0.000343173	0	0.0283435		0.00202397	0	0.00404794
Proteobacteria	Betaproteobacteria	Burkholderiales	Burkholderiaceae	Ralstonia	Ralstonia solanacearum	0.000356546	0	0	0	0.000243864	0.000696893	0	0	0	0	0.000452139	0.000481336	0	0	0.000796794	0.000446939	0	0	0.000923033	0.000413685	0	0	0	0.00076604		0.000232386	0.000218895	0.000245878
Proteobacteria	Betaproteobacteria	Burkholderiales	Burkholderiaceae	Ralstonia	Ralstonia syzygii	0	0	0	0	0	0	0	0	0	0	0	0	0	0	0	0.000446939	0	0	0.000461516	0	0.000962181	0	0	0.00114906		0.000125821	3.84597e-05	0.000213182
Proteobacteria	Betaproteobacteria	Burkholderiales	Comamonadaceae	Ramlibacter	Ramlibacter agri	0.0181838	0.0148761	0.00109072	0.00966627	0.0390183	0.0707347	0.0285638	0.0622522	0.0337045	0.00970026	0.0126599	0.0115521	0.0361602	0.0394931	0.0330669	0.0303919	0.0494202	0.017723	0.00415365	0.014479	0.02646	0.0226494	0.00683623	0.0134057		0.0252601	0.0164341	0.034086
Proteobacteria	Betaproteobacteria	Burkholderiales	Comamonadaceae	Ramlibacter	Ramlibacter algicola	0.00285237	0.00185952	0	0.000345224	0.00999844	0.00731738	0.00523	0.0122463	0.0081984	0.0112319	0.0253198	0.0187721	0.017108	0.0112838	0.021115	0.0125143	0.01987	0.00970546	0.00738426	0.00744632	0.0173193	0.0233358	0.00683623	0.0134057		0.011279	0.00941544	0.0131425
Proteobacteria	Betaproteobacteria	Burkholderiales	Comamonadaceae	Ramlibacter	Ramlibacter alkalitolerans	0.00178273	0.00260332	0.00109072	0.00103567	0.0168266	0.0111503	0.00160923	0.0390352	0.0337045	0.012253	0.0113035	0.0125147	0.0217739	0.0379886	0.0960136	0.130953	0.0657238	0.0151912	0.0027691	0.0053779	0.0295871	0.0154428	0.00503722	0.0122566		0.0242927	0.0137792	0.0348062
Proteobacteria	Betaproteobacteria	Burkholderiales	Comamonadaceae	Ramlibacter	Ramlibacter aquaticus	0	0	0.000363574	0	0	0	0	0	0.000455467	0	0	0	0	0	0	0.000446939	0.000509487	0	0	0	0	0	0	0.00076604		0.000105896	0.000110711	0.000101082
Proteobacteria	Betaproteobacteria	Burkholderiales	Comamonadaceae	Ramlibacter	Ramlibacter ginsenosidimutans	0.119086	0.318721	0.102528	0.0752588	0.101204	0.223354	0.187475	0.270695	0.225456	0.0995553	0.104896	0.291208	0.127144	0.15045	0.319514	0.484929	0.118201	0.0776437	0.0239989	0.053779	0.124843	0.0459852	0.0219479	0.0685606		0.155685	0.134194	0.177175
Proteobacteria	Betaproteobacteria	Burkholderiales	Comamonadaceae	Ramlibacter	Ramlibacter henchirensis	0.00142618	0.00111571	0	0.000345224	0.00170705	0.000696893	0	0.00586804	0.0186741	0.0194005	0.0212505	0.00818272	0.00894284	0.0112838	0.0318717	0.00849185	0.00101897	0	0	0	0.000962181	0.000343173	0	0.00076604		0.00593115	0.00595117	0.00591113
Proteobacteria	Betaproteobacteria	Burkholderiales	Comamonadaceae	Ramlibacter	Ramlibacter humi	0.00178273	0.00669426	0.000727148	0.000690448	0.0112178	0.010105	0.00442538	0.0145425	0.00318827	0.00459486	0.0122077	0.00336935	0.0139975	0.0146689	0.0155375	0.0178776	0.0300597	0.0383999	0.0193837	0.0277169	0.0322331	0.0168155	0.0172705	0.0271944		0.0143625	0.0124012	0.0163238
Proteobacteria	Betaproteobacteria	Burkholderiales	Comamonadaceae	Ramlibacter	Ramlibacter monticola	0.172568	0.397193	0.0803499	0.129459	0.243621	0.223703	0.119888	0.361522	0.379859	0.228211	0.389744	0.433203	0.239124	0.281342	0.609547	0.875107	0.247101	0.0873491	0.0235373	0.0620527	0.233329	0.0741254	0.0431762	0.0988191		0.251414	0.219219	0.283609
Proteobacteria	Betaproteobacteria	Burkholderiales	Comamonadaceae	Ramlibacter	Ramlibacter pinisoli	0.00677437	0.0185952	0.00581719	0.00414269	0.00902298	0.0170739	0.00965538	0.0122463	0.00774293	0.0051054	0.00542567	0.0052947	0.00311055	0.00225675	0.00438237	0.00446939	0.0545151	0.0388218	0.0198452	0.0351632	0.100789	0.0418671	0.0467742	0.0716247		0.0221048	0.0172703	0.0269394
Proteobacteria	Betaproteobacteria	Burkholderiales	Comamonadaceae	Ramlibacter	Ramlibacter rhizophilus	0.00213927	0.000371903	0.000363574	0.000690448	0.00536502	0.00278757	0.00120692	0.00739883	0.0200405	0.0153162	0.0334583	0.0158841	0.0276062	0.0218153	0.0243022	0.0156429	0.00254743	0.000421977	0	0.000413685	0.00360818	0.000686347	0.000719603	0.00229812		0.00854519	0.00763728	0.00945309
Proteobacteria	Betaproteobacteria	Burkholderiales	Comamonadaceae	Ramlibacter	Ramlibacter solisilvae	0.0160446	0.0490913	0.0225416	0.00794015	0.00146319	0.0167254	0.00362077	0.00306158	0.0883605	0.00459486	0.00452139	0.0120334	0.0019441	0.000376125	0.00119519	0.00134082	0.0825368	0.0573888	0.0438441	0.0355769	0.196766	0.0717232	0.101464	0.286116		0.0462613	0.0353729	0.0571497
Proteobacteria	Betaproteobacteria	Burkholderiales	Comamonadaceae	Ramlibacter	Ramlibacter tataouinensis	0.00356546	0.00409094	0.00218145	0.00103567	0.0156073	0.00940806	0.00241385	0.0349531	0.0327936	0.166436	0.0574216	0.0211788	0.0295503	0.0289616	0.0470108	0.0245817	0.00866127	0.00295384	0.00230758	0.00124105	0.0117867	0.0089225	0.00755583	0.0180019		0.0226092	0.0253223	0.0198961
Cyanobacteria	Cyanobacteria_Incertae_sedis	Oscillatoriales	Coleofasciculaceae	Ramsaria	Ramsaria avicennae	0.000356546	0	0	0	0	0.000348447	0	0	0	0	0	0	0.000388819	0	0	0	0	0	0	0	0	0	0.000359802	0		6.05672e-05	2.97121e-05	9.14223e-05
Proteobacteria	Gammaproteobacteria	Enterobacterales	Enterobacteriaceae	Raoultella	Raoultella electrica	0	0	0.000363574	0	0	0	0	0	0	0	0	0	0	0	0	0	0	0	0	0	0	0	0	0		1.51489e-05	3.02979e-05	0
Proteobacteria	Gammaproteobacteria	Enterobacterales	Enterobacteriaceae	Raoultella	Raoultella ornithinolytica	0	0	0	0	0	0	0	0	0	0.00153162	0.035719	0	0	0.0334751	0.0123503	0.0134082	0	0	0	0	0.0115462	0	0	0		0.00450127	0.00310422	0.00589832
Proteobacteria	Gammaproteobacteria	Enterobacterales	Enterobacteriaceae	Raoultella	Raoultella planticola	0	0	0	0	0	0	0	0	0	0.00051054	0.00678208	0.000481336	0	0.0127883	0.00199198	0.00268164	0	0	0	0	0.000721636	0	0	0		0.00108156	0.00064783	0.00151529
Proteobacteria	Gammaproteobacteria	Enterobacterales	Enterobacteriaceae	Raoultella	Raoultella terrigena	0	0	0	0	0	0	0	0	0	0.00051054	0.00497353	0.00192534	0	0.00564188	0	0.0107265	0	0	0	0	0	0	0	0		0.000990743	0.000617451	0.00136404
Actinobacteria	Coriobacteriia	Eggerthellales	Eggerthellaceae	Raoultibacter	Raoultibacter massiliensis	0.000356546	0.000371903	0.000363574	0.000690448	0	0	0	0	0.000910933	0	0	0.00144401	0	0	0	0	0.000509487	0	0	0.000413685	0	0	0	0		0.000210858	0.000421715	0
Actinobacteria	Coriobacteriia	Eggerthellales	Eggerthellaceae	Raoultibacter	Raoultibacter timonensis	0.000356546	0	0	0.000690448	0	0	0	0	0.000910933	0.00051054	0.00226069	0.00144401	0.000777638	0	0	0	0.000509487	0	0	0.000413685	0	0.000343173	0	0		0.000342381	0.000591362	9.3401e-05
Verrucomicrobia	Opitutae	Opitutales	Opitutaceae	Rariglobus	Rariglobus hedericola	0	0.000371903	0.00109072	0.000345224	0.00146319	0.0407683	0.00201154	0.0071437	0.00227733	0.00153162	0.00542567	0.00144401	0.00622111	0.00865088	0.0167327	0.0120674	0.000509487	0.0156131	0.000461516	0	0.00577309	0.0123542	0.000359802	0		0.00594235	0.00242255	0.00946215
Actinobacteria	Actinomycetia	Micrococcales	Rarobacteraceae	Rarobacter	Rarobacter incanus	0	0	0.000363574	0	0	0	0	0	0	0	0	0	0	0	0	0	0	0	0	0	0	0	0	0		1.51489e-05	3.02979e-05	0
Actinobacteria	Actinomycetia	Micrococcales	Microbacteriaceae	Rathayibacter	Rathayibacter agropyri	0	0	0	0	0	0	0	0	0	0	0	0	0	0	0	0	0	0	0	0	0.000240545	0.000343173	0	0		2.43216e-05	0	4.86432e-05
Actinobacteria	Actinomycetia	Micrococcales	Microbacteriaceae	Rathayibacter	Rathayibacter caricis	0	0.000743807	0	0	0	0	0	0	0	0	0	0	0	0.000376125	0	0	0	0	0	0	0	0	0.000719603	0		7.66473e-05	6.19839e-05	9.13107e-05
Actinobacteria	Actinomycetia	Micrococcales	Microbacteriaceae	Rathayibacter	Rathayibacter festucae	0	0.000371903	0	0	0	0	0	0.000255132	0	0	0	0	0	0	0.000398397	0	0	0	0	0	0.000481091	0	0	0		6.27718e-05	3.0992e-05	9.45516e-05
Actinobacteria	Actinomycetia	Micrococcales	Microbacteriaceae	Rathayibacter	Rathayibacter oskolensis	0	0	0	0	0	0	0	0	0	0	0	0	0	0	0.000398397	0	0	0	0	0	0	0.000686347	0.000359802	0		6.01894e-05	0	0.000120379
Actinobacteria	Actinomycetia	Micrococcales	Microbacteriaceae	Rathayibacter	Rathayibacter rathayi	0	0	0	0	0	0	0.000402308	0	0	0	0	0	0	0	0	0	0	0	0	0	0.000240545	0.000343173	0	0		4.10844e-05	0	8.21689e-05
Actinobacteria	Actinomycetia	Micrococcales	Microbacteriaceae	Rathayibacter	Rathayibacter tritici	0	0	0	0	0	0	0	0	0	0	0	0	0	0.000376125	0	0	0	0	0	0	0.000481091	0.000343173	0.0010794	0		9.49914e-05	0	0.000189983
Bacteroidota	Cytophagia	Cytophagales	Spirosomaceae	Ravibacter	Ravibacter arvi	0	0	0	0	0	0	0	0.000765396	0	0	0	0	0	0.0015045	0.000398397	0	0	0	0	0	0	0	0	0		0.000111179	0	0.000222358
Proteobacteria	Gammaproteobacteria	Xanthomonadales	Xanthomonadaceae	Rehaibacterium	Rehaibacterium terrae	0	0	0.000363574	0	0	0	0	0	0.000455467	0.00153162	0	0	0	0	0	0	0	0	0.000461516	0	0	0	0	0		0.000117174	0.000234348	0
Bacteroidota	Cytophagia	Cytophagales	Reichenbachiellaceae	Reichenbachiella	Reichenbachiella faecimaris	0.000356546	0.000371903	0	0	0	0	0	0	0	0	0.000452139	0	0	0	0	0	0	0	0	0	0	0	0	0		4.91912e-05	9.83823e-05	0
Proteobacteria	Gammaproteobacteria	Oceanospirillales	Saccharospirillaceae	Reinekea	Reinekea blandensis	0	0	0	0	0	0	0	0	0	0	0.000452139	0	0	0	0	0	0.000509487	0	0	0	0	0	0	0		4.00677e-05	8.01355e-05	0
Cyanobacteria	Cyanobacteria_Incertae_sedis	Nostocales	Hapalosiphonaceae	Reptodigitus	Reptodigitus chapmanii	0	0	0	0.000690448	0	0	0	0	0.000455467	0	0	0	0	0	0	0	0	0.000421977	0.000461516	0.000413685	0	0	0	0		0.000101796	0.000203591	0
Chloroflexi	Ktedonobacteria	Ktedonobacterales	Reticulibacteraceae	Reticulibacter	Reticulibacter mediterranei	0	0	0	0	0	0	0.000402308	0	0	0	0.000452139	0	0	0	0.000398397	0	0.0514582	0.0105494	0.0170761	0.0343358	0.0125084	0.00205904	0.00251861	0.00229812		0.00558569	0.0094893	0.00168207
Proteobacteria	Alphaproteobacteria	Hyphomicrobiales	Reyranellaceae	Reyranella	Reyranella aquatilis	0.00570473	0.00223142	0.00218145	0.00552358	0.0131687	0.00662049	0.0148854	0.0122463	0.00455467	0.00102108	0.00632994	0.000481336	0.00349937	0.00338513	0.00478076	0.00446939	0.00101897	0.000421977	0.000923033	0.000413685	0.00120273	0	0.000359802	0.00076604		0.00400792	0.00256716	0.00544868
Proteobacteria	Alphaproteobacteria	Hyphomicrobiales	Reyranellaceae	Reyranella	Reyranella graminifolii	0.0278106	0.0676864	0.0345396	0.0659378	0.00463342	0.00905961	0.00965538	0.00586804	0.00592107	0.00459486	0.00768636	0.00192534	0.00272173	0.00263288	0.00278878	0.00178776	0.152846	0.173432	0.199375	0.158028	0.0991047	0.0624575	0.0269851	0.057836		0.0493881	0.0749819	0.0237942
Proteobacteria	Alphaproteobacteria	Hyphomicrobiales	Reyranellaceae	Reyranella	Reyranella massiliensis	0.0310195	0.0498351	0.093075	0.0980436	0.00804752	0.0257851	0.0506908	0.0191349	0.0419029	0.0163373	0.032554	0.0178094	0.00660992	0.0131644	0.0111551	0.0102796	0.0219079	0.0333361	0.0461516	0.0343358	0.0187625	0.0102952	0.00395782	0.00842644		0.0292757	0.0430257	0.0155258
Proteobacteria	Alphaproteobacteria	Hyphomicrobiales	Reyranellaceae	Reyranella	Reyranella soli	0.228902	0.174795	0.230142	0.444649	0.121688	0.0951259	0.185464	0.134199	0.161691	0.134272	0.168196	0.0880845	0.0353825	0.135029	0.0685243	0.0558674	0.0545151	0.192843	0.175838	0.114591	0.0310304	0.0422103	0.0320223	0.0497926		0.131452	0.18071	0.0821947
Proteobacteria	Alphaproteobacteria	Hyphomicrobiales	Reyranellaceae	Reyranella	Reyranella terrae	0.0377938	0.0319837	0.0258138	0.0624855	0.0243864	0.0261335	0.0414377	0.0158182	0.0195851	0.00153162	0.00768636	0.000962672	0.00272173	0.00188063	0.00478076	0.00715103	0.00866127	0.0113934	0.0083073	0.00579159	0.00914072	0.0398081	0.00827544	0.00880946		0.0171808	0.0184997	0.015862
Proteobacteria	Alphaproteobacteria	Hyphomicrobiales	Rhabdaerophilaceae	Rhabdaerophilum	Rhabdaerophilum calidifontis	0	0	0	0	0	0	0	0.000255132	0	0	0.000452139	0.000481336	0	0.000376125	0.000398397	0.000893879	0	0	0	0	0	0	0	0		0.000119042	7.77896e-05	0.000160294
Firmicutes	Clostridia	Eubacteriales	Eubacteriaceae	Rhabdanaerobium	Rhabdanaerobium thermarum	0.00320891	0.00371903	0.00581719	0.00172612	0	0	0.000402308	0.000510264	0	0	0.000452139	0.000962672	0	0.000376125	0	0	0	0	0	0	0	0	0	0		0.000715615	0.00132384	0.000107391
Proteobacteria	Gammaproteobacteria	Chromatiales	Chromatiaceae	Rhabdochromatium	Rhabdochromatium marinum	0	0	0	0	0	0	0	0	0	0	0	0	0	0	0	0	0	0.000421977	0	0	0	0	0	0		1.75824e-05	3.51647e-05	0
Actinobacteria	Acidimicrobiia	Acidimicrobiales	Iamiaceae	Rhabdothermincola	Rhabdothermincola salaria	0.0320891	0.0204547	0.00836221	0.0120828	0.00999844	0.00104534	0.00482769	0.00229619	0.0168523	0.0173584	0.0171813	0.0399509	0.000388819	0.00413738	0.00398397	0.00268164	0.00866127	0.0105494	0.0110764	0.0186158	0.002646	0.00411808	0.000359802	0.00038302		0.0104209	0.0177695	0.0030722
Actinobacteria	Acidimicrobiia	Acidimicrobiales	Iamiaceae	Rhabdothermincola	Rhabdothermincola sediminis	0.374373	0.276324	0.261773	0.110472	0.0524308	0.0317086	0.0249431	0.0216862	0.149849	0.236891	0.165483	0.295059	0.0136087	0.0394931	0.0430269	0.0433531	0.0682712	0.0586547	0.159685	0.181194	0.007938	0.0164723	0.00791563	0.00919248		0.110408	0.194836	0.0259807
Deinococcus-Thermus	Deinococci	Thermales	Thermaceae	Rhabdothermus	Rhabdothermus arcticus	0	0	0	0	0	0	0	0	0.000455467	0	0.000452139	0	0	0	0	0	0	0	0	0	0	0	0	0		3.78169e-05	7.56338e-05	0
Proteobacteria	Gammaproteobacteria	Chromatiales	Chromatiaceae	Rheinheimera	Rheinheimera lutimaris	0	0	0	0	0	0	0	0	0	0	0	0	0	0.000376125	0	0	0	0	0	0	0	0	0	0		1.56719e-05	0	3.13438e-05
Proteobacteria	Gammaproteobacteria	Chromatiales	Chromatiaceae	Rheinheimera	Rheinheimera riviphila	0	0	0	0	0	0	0	0	0.000455467	0	0	0	0	0	0	0	0	0	0	0	0	0	0	0		1.89778e-05	3.79556e-05	0
Proteobacteria	Gammaproteobacteria	Chromatiales	Chromatiaceae	Rheinheimera	Rheinheimera sediminis	0	0	0	0	0	0	0	0	0	0	0.000452139	0	0	0	0	0	0	0	0	0	0	0	0	0		1.88391e-05	3.76782e-05	0
Proteobacteria	Gammaproteobacteria	Chromatiales	Chromatiaceae	Rheinheimera	Rheinheimera tangshanensis	0	0	0	0	0	0	0	0	0	0	0	0	0	0	0	0	0	0	0	0	0.000240545	0	0	0		1.00227e-05	0	2.00454e-05
Proteobacteria	Betaproteobacteria	Burkholderiales	Burkholderiales_Incertae_sedis	Rhizobacter	Rhizobacter bergeniae	0.0199666	0.0148761	0.0181787	0.0103567	0.555279	0.669714	1.11721	0.391117	0.00592107	0.00714756	0.0113035	0.0115521	0.199075	0.0677025	0.128284	0.324925	0.00458538	0.053169	0.014307	0.0330948	0.0293465	0.0655461	0.0442556	0.096138		0.16221	0.0170382	0.307383
Proteobacteria	Betaproteobacteria	Burkholderiales	Burkholderiales_Incertae_sedis	Rhizobacter	Rhizobacter dauci	0.0178273	0.011529	0.0127251	0.0086306	0.987163	0.774597	0.333915	1.38282	0.0195851	0.088834	0.0447617	0.0510216	0.0890396	1.62148	1.28921	0.961814	0.00305692	0.0168791	0	0.00413685	0.0630229	0.0360332	0.0212283	0.0302586		0.327898	0.0232489	0.632548
Proteobacteria	Betaproteobacteria	Burkholderiales	Burkholderiales_Incertae_sedis	Rhizobacter	Rhizobacter fulvus	0.00962673	0.0119009	0.0152701	0.0072497	0.136808	0.443573	1.02226	0.233956	0.0113867	0.00867918	0.0185377	0.0120334	0.127533	0.153835	0.142626	0.130953	0.0331166	0.0696261	0.0479977	0.0628801	0.135668	0.17193	0.0989454	0.212576		0.13829	0.0256921	0.250889
Proteobacteria	Betaproteobacteria	Burkholderiales	Burkholderiales_Incertae_sedis	Rhizobacter	Rhizobacter gummiphilus	0.00534818	0.0178514	0.00727148	0.00586881	0.0712084	0.748812	0.0973584	0.0704164	0.0104757	0.0362483	0.0397882	0.0688311	0.0486024	0.245986	0.227086	0.180564	0.117182	0.152334	0.113533	0.130311	0.0497929	0.0463284	0.0122333	0.0314076		0.105618	0.0587535	0.152483
Proteobacteria	Betaproteobacteria	Burkholderiales	Burkholderiales_Incertae_sedis	Rhizobacter	Rhizobacter profundi	0.00178273	0.00669426	0.00181787	0	0.0141441	0.0344962	0.0329892	0.013522	0	0.00102108	0.00226069	0.00385069	0.0384931	0.0116599	0.0167327	0.0183245	0	0.00295384	0.000923033	0.000827369	0.00216491	0.00926568	0.00287841	0.00651134		0.00930473	0.0018443	0.0167652
Proteobacteria	Alphaproteobacteria	Hyphomicrobiales	Rhizobiaceae	Rhizobium	Rhizobium acidisoli	0	0.000371903	0	0	0.00268251	0.00452981	0.00844846	0.00433724	0	0	0	0	0.00116646	0.000376125	0.00159359	0.000446939	0	0	0	0	0.000240545	0	0	0		0.00100807	3.0992e-05	0.00198514
Proteobacteria	Alphaproteobacteria	Hyphomicrobiales	Rhizobiaceae	Rhizobium	Rhizobium aegyptiacum	0	0.000371903	0	0	0.00560888	0.00418136	0.00402308	0.00892962	0	0	0.000452139	0	0.00155528	0.006018	0.00517916	0.0151959	0	0	0	0	0.00312709	0.00137269	0.00179901	0.00076604		0.00244084	6.86702e-05	0.00481301
Proteobacteria	Alphaproteobacteria	Hyphomicrobiales	Rhizobiaceae	Rhizobium	Rhizobium aethiopicum	0	0	0	0	0.000243864	0.000348447	0	0.000255132	0	0	0.000452139	0	0	0	0	0.000446939	0	0.000421977	0	0	0	0	0	0		9.03541e-05	7.28429e-05	0.000107865
Proteobacteria	Alphaproteobacteria	Hyphomicrobiales	Rhizobiaceae	Rhizobium	Rhizobium alamii	0.00641782	0.00595046	0.00254502	0.0117376	0.0482851	0.326146	0.393457	0.0632727	0.00774293	0.0025527	0.00406925	0.00385069	0.0136087	0.0161734	0.0247006	0.0290511	0.00101897	0.0346021	0.00692275	0.00910106	0.0678338	0.0422103	0.0615261	0.0494096		0.0513411	0.00804261	0.0946395
Proteobacteria	Alphaproteobacteria	Hyphomicrobiales	Rhizobiaceae	Rhizobium	Rhizobium altiplani	0.000356546	0.00111571	0.000363574	0.000345224	0.00268251	0.0547061	0.180636	0.029085	0.000455467	0	0	0	0.00233291	0	0.000796794	0	0.000509487	0.00168791	0	0	0.0560471	0.0113247	0.0654839	0.0103415		0.0174279	0.000402826	0.0344531
Proteobacteria	Alphaproteobacteria	Hyphomicrobiales	Rhizobiaceae	Rhizobium	Rhizobium alvei	0.0385069	0.0174795	0.00363574	0.0345224	0.759638	0.451238	0.626795	0.861326	0.0286944	0.063307	0.0470224	0.0158841	0.281505	0.912856	0.913126	0.592195	0.00356641	0.00337581	0.0055382	0.00330948	0.0738474	0.0346605	0.0424566	0.018768		0.243052	0.0220702	0.464034
Proteobacteria	Alphaproteobacteria	Hyphomicrobiales	Rhizobiaceae	Rhizobium	Rhizobium anhuiense	0	0.000371903	0.000727148	0.000345224	0.00195091	0.010105	0.0160923	0.00790909	0	0	0.000452139	0	0.0019441	0.00225675	0.000398397	0.0022347	0	0	0	0	0.000240545	0	0	0		0.00187617	0.000158035	0.00359431
Proteobacteria	Alphaproteobacteria	Hyphomicrobiales	Rhizobiaceae	Rhizobium	Rhizobium aquaticum	0	0.000371903	0	0	0.000731593	0.000696893	0.000402308	0.000510264	0	0	0	0	0	0.00112838	0.000398397	0	0	0	0	0	0.00168382	0.00102952	0	0		0.000289711	3.0992e-05	0.000548431
Proteobacteria	Alphaproteobacteria	Hyphomicrobiales	Rhizobiaceae	Rhizobium	Rhizobium arsenicireducens	0	0	0	0	0	0	0	0	0	0	0	0	0	0	0.000398397	0	0	0	0	0	0	0	0	0		1.65999e-05	0	3.31997e-05
Proteobacteria	Alphaproteobacteria	Hyphomicrobiales	Rhizobiaceae	Rhizobium	Rhizobium azibense	0.00142618	0.000371903	0	0	0.0153635	0.0257851	0.01569	0.00790909	0.0013664	0.00153162	0.000904278	0.000962672	0.00544347	0.0131644	0.0207166	0.0160898	0.00305692	0.00253186	0.00138455	0.00248211	0.0125084	0.0168155	0.0205087	0.00842644		0.00810164	0.00133487	0.0148684
Proteobacteria	Alphaproteobacteria	Hyphomicrobiales	Rhizobiaceae	Rhizobium	Rhizobium bangladeshense	0.000356546	0.000371903	0.000363574	0.000690448	0.00268251	0.00452981	0.00201154	0.0102053	0	0.00051054	0.000452139	0.00192534	0.0019441	0.00413738	0.00119519	0.0134082	0	0.000843953	0	0	0.00192436	0.00205904	0.00395782	0.00076604		0.00226399	0.000459537	0.00406844
Proteobacteria	Alphaproteobacteria	Hyphomicrobiales	Rhizobiaceae	Rhizobium	Rhizobium binae	0	0	0	0	0.00438956	0.00487825	0.00362077	0.00995015	0	0.00102108	0	0	0.00116646	0.00789863	0.00239038	0.00983267	0	0.000421977	0	0	0.00408927	0.00102952	0.00575682	0.00114906		0.00239977	0.000120255	0.00467929
Proteobacteria	Alphaproteobacteria	Hyphomicrobiales	Rhizobiaceae	Rhizobium	Rhizobium calliandrae	0	0	0	0	0	0	0	0	0	0	0	0	0	0	0	0	0	0	0	0	0.000481091	0.00274539	0.00143921	0.00038302		0.000210363	0	0.000420725
Proteobacteria	Alphaproteobacteria	Hyphomicrobiales	Rhizobiaceae	Rhizobium	Rhizobium capsici	0	0	0	0	0	0	0.000402308	0	0	0	0	0	0	0	0	0	0	0	0	0	0.000240545	0	0	0		2.67855e-05	0	5.35711e-05
Proteobacteria	Alphaproteobacteria	Hyphomicrobiales	Rhizobiaceae	Rhizobium	Rhizobium cauense	0.000356546	0	0	0	0.000243864	0.00104534	0.00241385	0.00433724	0	0	0	0	0	0	0	0	0	0	0	0.000413685	0.021168	0.0051476	0.0118735	0.00536228		0.00218174	6.41859e-05	0.0042993
Proteobacteria	Alphaproteobacteria	Hyphomicrobiales	Rhizobiaceae	Rhizobium	Rhizobium cellulosilyticum	0	0.000371903	0	0	0.00317024	0.0149832	0.00643692	0.0160733	0.000455467	0.00306324	0.00271283	0.00818272	0.0019441	0.0725921	0.112746	0.106819	0.000509487	0	0	0	0.00432982	0.00274539	0.00575682	0.00880946		0.0154876	0.00127464	0.0297005
Proteobacteria	Alphaproteobacteria	Hyphomicrobiales	Rhizobiaceae	Rhizobium	Rhizobium changzhiense	0	0	0	0	0	0	0	0	0	0	0	0	0	0.00075225	0	0	0	0	0.000461516	0	0	0	0	0		5.05736e-05	3.84597e-05	6.26875e-05
Proteobacteria	Alphaproteobacteria	Hyphomicrobiales	Rhizobiaceae	Rhizobium	Rhizobium chutanense	0	0	0	0.000345224	0.00390183	0.00278757	0.00563231	0.0104604	0	0	0.000452139	0.000962672	0.00155528	0.00827475	0.00557756	0.0120674	0	0	0	0	0	0	0	0		0.00216738	0.00014667	0.00418809
Proteobacteria	Alphaproteobacteria	Hyphomicrobiales	Rhizobiaceae	Rhizobium	Rhizobium cremeum	0	0	0	0	0	0	0	0	0	0	0	0	0.000777638	0.00112838	0.000796794	0.000893879	0.000509487	0	0	0	0.00240545	0.000686347	0.000359802	0.00076604		0.000346826	4.24572e-05	0.000651194
Proteobacteria	Alphaproteobacteria	Hyphomicrobiales	Rhizobiaceae	Rhizobium	Rhizobium croatiense	0	0.000371903	0	0.000345224	0.00317024	0.00557515	0.00683923	0.00688856	0.000910933	0.00204216	0.00226069	0	0.0124422	0.0342274	0.0266926	0.0227939	0.000509487	0	0	0	0.00625418	0.00171587	0.00647643	0		0.00581317	0.0005367	0.0110896
Proteobacteria	Alphaproteobacteria	Hyphomicrobiales	Rhizobiaceae	Rhizobium	Rhizobium daejeonense	0	0	0	0	0.000975457	0.000348447	0.000804615	0.00127566	0	0	0	0	0.00116646	0.00263288	0.00318717	0.00268164	0	0.000421977	0	0	0.00481091	0.00102952	0.00323821	0		0.000940539	3.51647e-05	0.00184591
Proteobacteria	Alphaproteobacteria	Hyphomicrobiales	Rhizobiaceae	Rhizobium	Rhizobium deserti	0.000356546	0	0	0	0.000975457	0.000348447	0	0.000255132	0	0	0	0	0.000388819	0.000376125	0.00119519	0.00178776	0.00101897	0	0	0.000413685	0.0129894	0.00720664	0.00899504	0.00804342		0.00184794	0.0001491	0.00354679
Proteobacteria	Alphaproteobacteria	Hyphomicrobiales	Rhizobiaceae	Rhizobium	Rhizobium dioscoreae	0.00748746	0.00669426	0.00218145	0.00517836	0.0117055	0.0285726	0.0531046	0.0293402	0.000455467	0	0	0.000481336	0.000777638	0	0	0	0.00254743	0.000843953	0	0	0.0733663	0.0144133	0.043536	0.0160868		0.0123655	0.00215581	0.0225752
Proteobacteria	Alphaproteobacteria	Hyphomicrobiales	Rhizobiaceae	Rhizobium	Rhizobium ecuadorense	0	0	0	0	0.000243864	0	0.000804615	0.000255132	0	0	0	0	0	0	0	0	0	0	0	0	0	0	0	0		5.43172e-05	0	0.000108634
Proteobacteria	Alphaproteobacteria	Hyphomicrobiales	Rhizobiaceae	Rhizobium	Rhizobium endophyticum	0.000713091	0	0	0	0.00536502	0.00104534	0.00321846	0.0063783	0.000455467	0	0	0	0.000388819	0	0	0	0	0	0	0	0.007938	0.00480443	0.0115136	0.00268114		0.00185424	9.73798e-05	0.0036111
Proteobacteria	Alphaproteobacteria	Hyphomicrobiales	Rhizobiaceae	Rhizobium	Rhizobium esperanzae	0	0	0	0	0.000487729	0.00139379	0.00362077	0.00459238	0	0.00051054	0.000452139	0	0.000777638	0.00225675	0	0.00134082	0	0	0	0	0	0	0	0		0.000643023	8.02232e-05	0.00120582
Proteobacteria	Alphaproteobacteria	Hyphomicrobiales	Rhizobiaceae	Rhizobium	Rhizobium etli	0	0	0	0.000345224	0.00170705	0.00209068	0.00201154	0.00867449	0.000455467	0	0.000452139	0	0.00233291	0.00564188	0.00438237	0.0111735	0	0	0	0	0.00216491	0.00171587	0.00395782	0.00076604		0.00199466	0.000104402	0.00388492
Proteobacteria	Alphaproteobacteria	Hyphomicrobiales	Rhizobiaceae	Rhizobium	Rhizobium fabae	0.000356546	0	0	0	0.0175582	0.0121956	0.0120692	0.0635279	0.000455467	0.00357378	0.00271283	0.00192534	0.0159416	0.0756011	0.0354573	0.0817899	0	0	0	0	0.00120273	0.000686347	0.000359802	0.00076604		0.0135908	0.000751998	0.0264297
Proteobacteria	Alphaproteobacteria	Hyphomicrobiales	Rhizobiaceae	Rhizobium	Rhizobium flavescens	0.000356546	0	0.000363574	0.000345224	0.000243864	0	0	0.000255132	0	0.00102108	0	0	0	0.00112838	0	0.000893879	0	0	0	0.000413685	0.000240545	0	0	0		0.000219246	0.000208342	0.00023015
Proteobacteria	Alphaproteobacteria	Hyphomicrobiales	Rhizobiaceae	Rhizobium	Rhizobium freirei	0.000713091	0.000371903	0	0.00172612	0.000731593	0.000696893	0.00321846	0.00255132	0.000910933	0	0	0	0.000388819	0.000376125	0	0	0	0	0	0.000413685	0.00457036	0.00583395	0.00791563	0.00344718		0.00141109	0.000344644	0.00247753
Proteobacteria	Alphaproteobacteria	Hyphomicrobiales	Rhizobiaceae	Rhizobium	Rhizobium gallicum	0.00106964	0	0	0.000690448	0.0292637	0.00557515	0.00804615	0.0186246	0.00227733	0.00204216	0.00135642	0.00240668	0.0182745	0.0221914	0.0322701	0.0509511	0.00101897	0.000421977	0	0	0.00120273	0.00102952	0.0010794	0		0.00832467	0.000940302	0.015709
Proteobacteria	Alphaproteobacteria	Hyphomicrobiales	Rhizobiaceae	Rhizobium	Rhizobium gei	0.00142618	0.000743807	0	0.00172612	0.0126809	0.0198615	0.0100577	0.0117361	0.00227733	0.0051054	0.00542567	0.000481336	0.0563788	0.0492724	0.0414333	0.0496103	0	0	0	0	0.00240545	0.000686347	0.0010794	0		0.0113495	0.00143215	0.0212668
Proteobacteria	Alphaproteobacteria	Hyphomicrobiales	Rhizobiaceae	Rhizobium	Rhizobium giardinii	0.0203231	0.00669426	0.0116344	0.0265822	0.830114	0.295831	0.389031	0.500824	0.20496	0.129677	0.102636	0.0914539	0.343716	0.901948	1.23503	1.61077	0.00152846	0	0	0	0.0144327	0.00446125	0.00287841	0.00612832		0.280444	0.0496241	0.511264
Proteobacteria	Alphaproteobacteria	Hyphomicrobiales	Rhizobiaceae	Rhizobium	Rhizobium glycinendophyticum	0	0	0	0	0	0	0	0	0	0	0.000452139	0	0	0.0169256	0.00478076	0.00402245	0	0	0	0	0	0	0	0		0.00109087	3.76782e-05	0.00214407
Proteobacteria	Alphaproteobacteria	Hyphomicrobiales	Rhizobiaceae	Rhizobium	Rhizobium grahamii	0.000713091	0	0	0	0.00780366	0.0383291	0.0535069	0.0500059	0	0	0.000452139	0	0.00155528	0.000376125	0.000796794	0	0.00509487	0.00126593	0	0.00206842	0.214807	0.0758413	0.310509	0.0310246		0.0330896	0.000799537	0.0653796
Proteobacteria	Alphaproteobacteria	Hyphomicrobiales	Rhizobiaceae	Rhizobium	Rhizobium hainanense	0	0	0	0	0	0	0	0	0	0	0	0	0	0	0	0	0	0	0	0	0.000481091	0.00102952	0	0		6.29421e-05	0	0.000125884
Proteobacteria	Alphaproteobacteria	Hyphomicrobiales	Rhizobiaceae	Rhizobium	Rhizobium halophytocola	0.000356546	0.000371903	0.000363574	0	0	0.000348447	0	0.000255132	0	0	0	0	0	0.000376125	0	0	0	0.000421977	0	0	0	0	0	0		0.000103904	0.000126167	8.1642e-05
Proteobacteria	Alphaproteobacteria	Hyphomicrobiales	Rhizobiaceae	Rhizobium	Rhizobium helanshanense	0	0	0	0	0	0	0	0	0	0	0	0	0	0	0.000398397	0	0	0	0	0	0	0	0	0		1.65999e-05	0	3.31997e-05
Proteobacteria	Alphaproteobacteria	Hyphomicrobiales	Rhizobiaceae	Rhizobium	Rhizobium helianthi	0	0	0.000363574	0	0	0.00139379	0	0.000255132	0	0	0	0	0	0.00112838	0	0	0	0	0	0	0.000240545	0.000343173	0	0		0.000155191	3.02979e-05	0.000280084
Proteobacteria	Alphaproteobacteria	Hyphomicrobiales	Rhizobiaceae	Rhizobium	Rhizobium herbae	0.00820055	0.00371903	0.00109072	0.0127733	0.183874	0.210113	0.201556	0.165326	0.0277835	0.0204216	0.0226069	0.0178094	0.0664881	0.162862	0.215134	0.254308	0.000509487	0	0	0	0.00457036	0.00137269	0.00179901	0		0.0659299	0.00957621	0.122284
Proteobacteria	Alphaproteobacteria	Hyphomicrobiales	Rhizobiaceae	Rhizobium	Rhizobium hidalgonense	0	0	0	0	0.00195091	0.00313602	0.00844846	0.00535777	0	0	0	0	0	0.00112838	0.00199198	0.00134082	0	0	0	0	0	0.000343173	0.000359802	0		0.00100239	0	0.00200478
Proteobacteria	Alphaproteobacteria	Hyphomicrobiales	Rhizobiaceae	Rhizobium	Rhizobium indicum	0.00142618	0.00520665	0.00763506	0.00448791	0.158512	0.417788	1.03353	0.312026	0.00182187	0.00306324	0.00361711	0.00144401	0.0870955	0.10682	0.0848585	0.0907287	0	0	0.000461516	0	0.0226113	0.0233358	0.0248263	0.0126397		0.100164	0.0024303	0.197897
Proteobacteria	Alphaproteobacteria	Hyphomicrobiales	Rhizobiaceae	Rhizobium	Rhizobium indigoferae	0.00213927	0.00669426	0.00472646	0.00483314	0.159731	0.449496	1.11962	0.345704	0.0027328	0.0025527	0.00678208	0.00240668	0.0999265	0.1087	0.0956152	0.0893879	0	0.00210988	0	0.000413685	0.0197247	0.025738	0.0255459	0.0111076		0.107737	0.00294925	0.212525
Proteobacteria	Alphaproteobacteria	Hyphomicrobiales	Rhizobiaceae	Rhizobium	Rhizobium jaguaris	0.00249582	0.00409094	0.00399932	0.00517836	0.00536502	0.0261335	0.0659785	0.0283196	0.000455467	0	0.000904278	0	0.00972048	0.00075225	0.000796794	0.000893879	0.00101897	0.00421977	0.00184607	0.00206842	0.034398	0.0590258	0.106861	0.0406001		0.0168801	0.00218978	0.0315704
Proteobacteria	Alphaproteobacteria	Hyphomicrobiales	Rhizobiaceae	Rhizobium	Rhizobium kunmingense	0	0	0	0	0	0.00278757	0.000402308	0.00357185	0	0	0	0	0	0.00075225	0	0	0	0.000421977	0	0	0.000240545	0.00102952	0.000359802	0.00114906		0.000446453	3.51647e-05	0.000857742
Proteobacteria	Alphaproteobacteria	Hyphomicrobiales	Rhizobiaceae	Rhizobium	Rhizobium laguerreae	0.00142618	0.00892568	0.00581719	0.00655926	0.161438	0.409425	1.06209	0.350041	0.0027328	0.00357378	0.00497353	0.000962672	0.0921501	0.106067	0.0932249	0.0925164	0	0.00168791	0	0	0.0214085	0.0240221	0.0201489	0.00842644		0.103234	0.00305492	0.203413
Proteobacteria	Alphaproteobacteria	Hyphomicrobiales	Rhizobiaceae	Rhizobium	Rhizobium leguminosarum	0.00285237	0.0163638	0.0134522	0.0117376	0.271909	0.782263	1.94274	0.723809	0.00318827	0.00612648	0.00904278	0.00192534	0.168359	0.201603	0.17888	0.163133	0	0.00126593	0	0.00124105	0.0432982	0.0394649	0.0374194	0.0287265		0.1937	0.00559965	0.381801
Proteobacteria	Alphaproteobacteria	Hyphomicrobiales	Rhizobiaceae	Rhizobium	Rhizobium lemnae	0	0	0	0	0	0.000348447	0	0	0	0	0	0	0	0.000376125	0	0	0	0	0	0	0	0	0	0		3.01905e-05	0	6.0381e-05
Proteobacteria	Alphaproteobacteria	Hyphomicrobiales	Rhizobiaceae	Rhizobium	Rhizobium lentis	0.000356546	0	0.000363574	0	0.00390183	0.00348447	0.00321846	0.0112258	0	0.00153162	0	0	0.0019441	0.0116599	0.00876473	0.022347	0	0	0	0	0.000721636	0.00137269	0	0		0.00295385	0.000187645	0.00572005
Proteobacteria	Alphaproteobacteria	Hyphomicrobiales	Rhizobiaceae	Rhizobium	Rhizobium leucaenae	0.000713091	0	0.000363574	0	0.000243864	0.00278757	0.00281615	0.00178592	0.000455467	0	0	0	0.000388819	0	0	0.000446939	0	0.000421977	0	0	0.055566	0.0566236	0.123772	0.0444303		0.0121173	0.000162842	0.0240717
Proteobacteria	Alphaproteobacteria	Hyphomicrobiales	Rhizobiaceae	Rhizobium	Rhizobium lusitanum	0	0.000743807	0.000363574	0	0.000731593	0.00209068	0.00563231	0.00255132	0	0	0	0	0.000388819	0.000376125	0.000796794	0	0.00101897	0.00379779	0.000461516	0.00206842	0.0954965	0.15683	0.29072	0.0884776		0.0271894	0.000704507	0.0536743
Proteobacteria	Alphaproteobacteria	Hyphomicrobiales	Rhizobiaceae	Rhizobium	Rhizobium mayense	0	0	0.000363574	0	0.000243864	0	0.000402308	0.00102053	0	0	0	0	0	0.000376125	0	0	0.000509487	0.00168791	0	0.00165474	0.112816	0.178107	0.331377	0.109927		0.0307702	0.000351309	0.0611891
Proteobacteria	Alphaproteobacteria	Hyphomicrobiales	Rhizobiaceae	Rhizobium	Rhizobium mesoamericanum	0	0	0	0	0	0	0	0	0	0	0	0	0	0	0	0	0	0	0	0	0.00120273	0	0.000719603	0.00038302		9.60562e-05	0	0.000192112
Proteobacteria	Alphaproteobacteria	Hyphomicrobiales	Rhizobiaceae	Rhizobium	Rhizobium mesosinicum	0.00178273	0.00111571	0.00109072	0.00345224	0.014388	0.137636	0.182648	0.0321466	0.0027328	0	0.00135642	0.00192534	0.00349937	0.00714638	0.00677275	0.0134082	0.00152846	0.0189889	0.00507668	0.00620527	0.0310304	0.0185314	0.0331017	0.0237472		0.022888	0.00377128	0.0420047
Proteobacteria	Alphaproteobacteria	Hyphomicrobiales	Rhizobiaceae	Rhizobium	Rhizobium metallidurans	0	0.000371903	0	0	0.00243864	0.00418136	0.0305754	0.00331672	0	0	0.000452139	0	0	0.000376125	0.00159359	0	0.000509487	0.000843953	0	0	0.0983831	0.0202472	0.160831	0.0252793		0.0145583	0.000181457	0.0289352
Proteobacteria	Alphaproteobacteria	Hyphomicrobiales	Rhizobiaceae	Rhizobium	Rhizobium miluonense	0	0	0	0	0	0	0	0.000510264	0	0	0	0	0	0	0	0	0	0	0	0	0.00865963	0.0164723	0.0241067	0.0122566		0.00258356	0	0.00516713
Proteobacteria	Alphaproteobacteria	Hyphomicrobiales	Rhizobiaceae	Rhizobium	Rhizobium mongolense	0.00285237	0.000371903	0.000727148	0.00414269	0.125834	0.0146348	0.0523	0.0686305	0.00910933	0.0127635	0.0117556	0.00722004	0.0633775	0.0959119	0.14661	0.184586	0	0.000421977	0	0.000413685	0.00384873	0.00549077	0.00647643	0.0038302		0.0342212	0.00414819	0.0642942
Proteobacteria	Alphaproteobacteria	Hyphomicrobiales	Rhizobiaceae	Rhizobium	Rhizobium multihospitium	0.000356546	0	0	0	0	0	0	0	0	0	0	0	0	0	0	0	0	0	0	0	0.000962181	0	0.000359802	0.00038302		8.58979e-05	2.97121e-05	0.000142084
Proteobacteria	Alphaproteobacteria	Hyphomicrobiales	Rhizobiaceae	Rhizobium	Rhizobium nepotum	0	0	0	0	0.00902298	0.0125441	0.01046	0.0278094	0	0.00153162	0.000904278	0.000481336	0.00505465	0.0368603	0.00876473	0.00849185	0	0	0	0	0.0413738	0.00617712	0.0129529	0.00153208		0.00766504	0.000243103	0.015087
Proteobacteria	Alphaproteobacteria	Hyphomicrobiales	Rhizobiaceae	Rhizobium	Rhizobium oryzicola	0	0	0	0	0	0	0	0	0	0	0	0	0	0	0	0	0	0	0	0	0.000481091	0	0	0.00038302		3.60046e-05	0	7.20092e-05
Proteobacteria	Alphaproteobacteria	Hyphomicrobiales	Rhizobiaceae	Rhizobium	Rhizobium oryziradicis	0	0	0	0	0	0	0	0	0	0	0	0	0	0.00075225	0	0	0	0	0	0	0	0	0	0		3.13438e-05	0	6.26875e-05
Proteobacteria	Alphaproteobacteria	Hyphomicrobiales	Rhizobiaceae	Rhizobium	Rhizobium pakistanense	0	0	0	0	0	0	0	0	0	0.00051054	0	0	0	0	0	0	0	0	0	0	0	0	0	0		2.12725e-05	4.2545e-05	0
Proteobacteria	Alphaproteobacteria	Hyphomicrobiales	Rhizobiaceae	Rhizobium	Rhizobium panacihumi	0	0	0	0.000690448	0.00390183	0.0832787	0.0201154	0.00688856	0.0013664	0	0	0	0.00272173	0.0124121	0.00597595	0.00804491	0.00203795	0.00126593	0	0.000827369	0.0178004	0.033631	0.0305831	0.0095755		0.0100466	0.000515674	0.0195774
Proteobacteria	Alphaproteobacteria	Hyphomicrobiales	Rhizobiaceae	Rhizobium	Rhizobium paranaense	0.00463509	0.00185952	0.000727148	0.00379746	0.00170705	0.0121956	0.0277592	0.00918475	0.0027328	0.00204216	0.00180856	0	0.00272173	0.003009	0.000796794	0.00178776	0	0.00464174	0	0.000827369	0.0108245	0.0202472	0.0215881	0.0111076		0.00608338	0.00192265	0.0102441
Proteobacteria	Alphaproteobacteria	Hyphomicrobiales	Rhizobiaceae	Rhizobium	Rhizobium phaseoli	0.00142618	0.000743807	0.000363574	0.00586881	0.0690136	0.0505248	0.0792546	0.165581	0.0027328	0.0168478	0.0058778	0.00770138	0.0505465	0.20386	0.103583	0.296768	0.000509487	0	0	0	0.0103435	0.00480443	0.00431762	0.0019151		0.0451076	0.00350597	0.0867093
Proteobacteria	Alphaproteobacteria	Hyphomicrobiales	Rhizobiaceae	Rhizobium	Rhizobium pisi	0.00213927	0.000371903	0.000363574	0.00241657	0.12876	0.074916	0.0659785	0.254111	0.00318827	0.0224638	0.00678208	0.00866405	0.0594893	0.24749	0.129081	0.343249	0	0	0	0	0.0149138	0.0051476	0.0248263	0.00421322		0.0582736	0.00386579	0.112681
Proteobacteria	Alphaproteobacteria	Hyphomicrobiales	Rhizobiaceae	Rhizobium	Rhizobium pongamiae	0	0	0	0.00103567	0	0	0	0.000255132	0	0.00051054	0	0	0	0.00075225	0	0	0	0	0.000923033	0	0	0	0.000359802	0		0.000159851	0.00020577	0.000113932
Proteobacteria	Alphaproteobacteria	Hyphomicrobiales	Rhizobiaceae	Rhizobium	Rhizobium populi	0	0	0	0	0.000487729	0	0	0	0	0	0	0	0	0.000376125	0	0.000446939	0	0	0	0	0.000240545	0	0	0		6.46391e-05	0	0.000129278
Proteobacteria	Alphaproteobacteria	Hyphomicrobiales	Rhizobiaceae	Rhizobium	Rhizobium pseudoryzae	0	0.000371903	0.000363574	0	0	0	0	0	0	0	0	0	0	0	0	0.000446939	0	0	0	0	0	0	0	0		4.92674e-05	6.12898e-05	3.72449e-05
Proteobacteria	Alphaproteobacteria	Hyphomicrobiales	Rhizobiaceae	Rhizobium	Rhizobium puerariae	0	0	0	0	0.000243864	0.000348447	0	0	0	0	0	0	0	0	0	0	0	0	0	0	0	0	0	0		2.46796e-05	0	4.93592e-05
Proteobacteria	Alphaproteobacteria	Hyphomicrobiales	Rhizobiaceae	Rhizobium	Rhizobium pusense	0	0	0	0	0.000243864	0	0	0.00280645	0	0	0	0	0.000388819	0.000376125	0	0	0	0	0	0	0.000962181	0.000343173	0.000359802	0.00114906		0.000276228	0	0.000552456
Proteobacteria	Alphaproteobacteria	Hyphomicrobiales	Rhizobiaceae	Rhizobium	Rhizobium qilianshanense	0	0	0	0	0	0	0.00160923	0.000510264	0	0	0	0.000481336	0	0.00225675	0.00159359	0.000446939	0	0	0	0	0	0.000686347	0.000359802	0		0.000331011	4.01113e-05	0.00062191
Proteobacteria	Alphaproteobacteria	Hyphomicrobiales	Rhizobiaceae	Rhizobium	Rhizobium redzepovicii	0	0.00297523	0.00727148	0.00103567	0.0370674	0.426847	0.759959	0.16507	0.000910933	0.00051054	0.000452139	0.000962672	0.0209962	0.0304661	0.0258958	0.0165368	0	0.00421977	0	0.00661896	0.09261	0.0597121	0.0636849	0.0635813		0.0744744	0.00207978	0.146869
Proteobacteria	Alphaproteobacteria	Hyphomicrobiales	Rhizobiaceae	Rhizobium	Rhizobium rhizolycopersici	0	0	0	0.00103567	0.000731593	0.000348447	0.000402308	0.00102053	0	0	0	0	0	0.0112838	0.00318717	0.00268164	0.000509487	0	0	0	0.000240545	0	0	0		0.000893381	0.000128763	0.001658
Proteobacteria	Alphaproteobacteria	Hyphomicrobiales	Rhizobiaceae	Rhizobium	Rhizobium rhizophilum	0	0	0	0	0.000243864	0	0	0.000510264	0	0	0	0	0.000388819	0.00263288	0.00478076	0.0022347	0	0	0	0	0.00192436	0	0.000359802	0		0.00054481	0	0.00108962
Proteobacteria	Alphaproteobacteria	Hyphomicrobiales	Rhizobiaceae	Rhizobium	Rhizobium rhizoryzae	0.000356546	0	0	0	0	0.00209068	0.000804615	0.00102053	0	0	0	0	0	0.0015045	0.000398397	0.000893879	0.00101897	0	0	0	0.002646	0.00240221	0.00359802	0.00076604		0.000729183	0.000114627	0.00134374
Proteobacteria	Alphaproteobacteria	Hyphomicrobiales	Rhizobiaceae	Rhizobium	Rhizobium rosettiformans	0	0.000743807	0	0	0.0126809	0.00592359	0.00885077	0.013522	0.000455467	0.00102108	0.000904278	0	0.00466583	0.0142928	0.0171311	0.0125143	0.000509487	0	0	0	0.00120273	0	0	0.00038302		0.00395005	0.000302843	0.00759725
Proteobacteria	Alphaproteobacteria	Hyphomicrobiales	Rhizobiaceae	Rhizobium	Rhizobium ruizarguesonis	0.00320891	0.00595046	0.00436289	0.00586881	0.155098	0.40594	1.04399	0.315343	0.0013664	0.00408432	0.00361711	0.000481336	0.0917613	0.114342	0.0836633	0.0840246	0.000509487	0.00168791	0	0.000413685	0.0233329	0.023679	0.0205087	0.0164699		0.100404	0.00262928	0.198179
Proteobacteria	Alphaproteobacteria	Hyphomicrobiales	Rhizobiaceae	Rhizobium	Rhizobium skierniewicense	0	0	0	0.000345224	0.0153635	0.178753	0.0478746	0.0324018	0.0040992	0.00459486	0.00226069	0.000962672	0.0163304	0.452102	0.0151391	0.0406715	0	0	0	0	0.0245356	0.00171587	0.0161911	0.00114906		0.0356038	0.00102189	0.0701857
Proteobacteria	Alphaproteobacteria	Hyphomicrobiales	Rhizobiaceae	Rhizobium	Rhizobium smilacinae	0	0.000371903	0	0	0	0	0	0	0	0	0	0	0	0	0	0	0	0	0	0	0.000240545	0	0	0		2.55187e-05	3.0992e-05	2.00454e-05
Proteobacteria	Alphaproteobacteria	Hyphomicrobiales	Rhizobiaceae	Rhizobium	Rhizobium soli	0.00106964	0.00334713	0.00109072	0.00172612	0.00268251	0.0414651	0.00683923	0.0155631	0.00501013	0.00051054	0.00226069	0.00192534	0.0132198	0.0312184	0.0282862	0.0415654	0.00101897	0.000843953	0.000461516	0	0.0151544	0.0226494	0.0349007	0.00651134		0.0116383	0.0016054	0.0216713
Proteobacteria	Alphaproteobacteria	Hyphomicrobiales	Rhizobiaceae	Rhizobium	Rhizobium sophorae	0.00213927	0.00780997	0.00581719	0.00517836	0.158512	0.411515	1.06571	0.324783	0.0027328	0.00306324	0.00859064	0.000481336	0.0789303	0.103811	0.0960136	0.0893879	0	0.000421977	0	0.000413685	0.0214085	0.0209336	0.0165509	0.0126397		0.101535	0.00305404	0.200017
Proteobacteria	Alphaproteobacteria	Hyphomicrobiales	Rhizobiaceae	Rhizobium	Rhizobium sophoriradicis	0.000356546	0.000371903	0	0.000345224	0.00512115	0.00696893	0.00683923	0.0140323	0	0	0	0.000962672	0.00311055	0.018054	0.00637435	0.0205592	0	0.00126593	0	0	0.0153949	0.00411808	0.00611663	0.00153208		0.00464682	0.00027519	0.00901845
Proteobacteria	Alphaproteobacteria	Hyphomicrobiales	Rhizobiaceae	Rhizobium	Rhizobium sphaerophysae	0	0	0	0	0.000487729	0	0.000402308	0	0	0	0	0	0	0.00075225	0.00119519	0.00134082	0	0	0	0	0.000481091	0	0.000359802	0		0.000209133	0	0.000418266
Proteobacteria	Alphaproteobacteria	Hyphomicrobiales	Rhizobiaceae	Rhizobium	Rhizobium straminoryzae	0	0	0	0	0	0	0	0	0	0	0	0	0	0	0.000398397	0	0	0	0	0	0	0	0	0		1.65999e-05	0	3.31997e-05
Proteobacteria	Alphaproteobacteria	Hyphomicrobiales	Rhizobiaceae	Rhizobium	Rhizobium subbaraonis	0	0.000371903	0	0	0.000243864	0.000696893	0.000402308	0	0	0	0	0.000481336	0	0.00488963	0.00159359	0.000893879	0	0	0	0	0	0	0	0		0.000398892	7.11033e-05	0.00072668
Proteobacteria	Alphaproteobacteria	Hyphomicrobiales	Rhizobiaceae	Rhizobium	Rhizobium sullae	0	0	0	0	0	0	0.000402308	0	0	0	0	0	0	0	0	0	0	0	0	0	0	0	0	0		1.67628e-05	0	3.35256e-05
Proteobacteria	Alphaproteobacteria	Hyphomicrobiales	Rhizobiaceae	Rhizobium	Rhizobium terrae	0	0	0	0	0	0	0	0.000255132	0	0	0	0	0	0	0	0	0	0	0	0	0.000481091	0.000343173	0.000359802	0		5.99666e-05	0	0.000119933
Proteobacteria	Alphaproteobacteria	Hyphomicrobiales	Rhizobiaceae	Rhizobium	Rhizobium tibeticum	0	0	0	0	0.00926685	0.0344962	0.04707	0.0482199	0	0	0	0	0.00116646	0.000376125	0	0.000446939	0.00101897	0.00632965	0.000461516	0.00330948	0.227315	0.0964317	0.107221	0.0406001		0.0259888	0.000926635	0.0510509
Proteobacteria	Alphaproteobacteria	Hyphomicrobiales	Rhizobiaceae	Rhizobium	Rhizobium tropici	0.00142618	0	0.000363574	0.000690448	0.00243864	0.00487825	0.00402308	0.0201554	0	0.00051054	0.000904278	0	0.000388819	0.00075225	0	0	0	0.000421977	0	0.000413685	0.0163571	0.0229926	0.0165509	0.00651134		0.00415746	0.000394224	0.0079207
Proteobacteria	Alphaproteobacteria	Hyphomicrobiales	Rhizobiaceae	Rhizobium	Rhizobium tubonense	0	0	0	0	0	0.000348447	0.000402308	0.000765396	0	0	0	0	0	0	0	0	0.00101897	0.00168791	0.000923033	0	0.0382467	0.298561	0.153995	0.0425152		0.022436	0.000302493	0.0445695
Proteobacteria	Alphaproteobacteria	Hyphomicrobiales	Rhizobiaceae	Rhizobium	Rhizobium tumorigenes	0	0	0	0	0.000243864	0	0.00281615	0	0	0	0	0	0	0	0.000398397	0.000446939	0.00305692	0	0	0.000413685	0.254497	0.138985	0.0967866	0.0528568		0.0229376	0.000289217	0.0455859
Proteobacteria	Alphaproteobacteria	Hyphomicrobiales	Rhizobiaceae	Rhizobium	Rhizobium vallis	0.00106964	0.000743807	0.000363574	0.00103567	0.00146319	0.00313602	0.00362077	0.00102053	0.000455467	0.00051054	0.000452139	0	0.00116646	0	0	0.000446939	0.00152846	0.0320702	0.00184607	0.0119969	0.0598958	0.111188	0.111538	0.120268		0.019409	0.00433937	0.0344787
Proteobacteria	Alphaproteobacteria	Hyphomicrobiales	Rhizobiaceae	Rhizobium	Rhizobium viscosum	0	0.00148761	0	0.00103567	0.00390183	0.0710831	0.0724154	0.00892962	0.0013664	0	0	0.000481336	0.00116646	0.00075225	0.00239038	0.000446939	0.000509487	0.0143472	0.00230758	0.00124105	0.01323	0.0116679	0.0125931	0.0130227		0.00976566	0.00189803	0.0176333
Proteobacteria	Alphaproteobacteria	Hyphomicrobiales	Rhizobiaceae	Rhizobium	Rhizobium wenxiniae	0	0	0	0	0	0.000696893	0.00241385	0.0063783	0	0.00051054	0.000452139	0.000962672	0	0.00940313	0.029083	0.00893879	0	0.000421977	0	0	0.00577309	0.000686347	0.00215881	0.00076604		0.00286023	0.000195611	0.00552485
Proteobacteria	Alphaproteobacteria	Hyphomicrobiales	Rhizobiaceae	Rhizobium	Rhizobium wuzhouense	0	0	0	0	0	0	0.000402308	0.000765396	0	0	0	0	0	0	0	0	0	0	0	0	0	0	0	0		4.86543e-05	0	9.73086e-05
Proteobacteria	Alphaproteobacteria	Hyphomicrobiales	Rhizobiaceae	Rhizobium	Rhizobium yanglingense	0.00249582	0	0.000727148	0.00414269	0.214113	0.0261335	0.0957492	0.127821	0.0113867	0.0178689	0.0108513	0.0105894	0.0894284	0.141799	0.219915	0.296321	0.000509487	0	0.000461516	0	0.00360818	0.00240221	0.00287841	0.00229812		0.0533958	0.00491941	0.101872
Proteobacteria	Alphaproteobacteria	Hyphomicrobiales	Rhizobiaceae	Rhizobium	Rhizobium zeae	0.00106964	0.00297523	0	0.000345224	0.00121932	0.0216037	0.00402308	0.00969502	0	0.00051054	0	0	0.000777638	0.0364841	0.0227086	0.0245817	0.000509487	0.00168791	0.000923033	0	0.00384873	0.00446125	0.00755583	0.00612832		0.00629618	0.000668421	0.0119239
Actinobacteria	Actinomycetia	Micromonosporales	Micromonosporaceae	Rhizocola	Rhizocola hellebori	0.007844	0.00185952	0.000363574	0.00310702	0.000243864	0.000696893	0.000402308	0.00102053	0.00182187	0.00306324	0.000904278	0.00192534	0.000388819	0.00075225	0.00119519	0.000446939	0.00101897	0.00168791	0.00184607	0.00289579	0	0	0	0		0.00139518	0.00236146	0.000428899
Proteobacteria	Alphaproteobacteria	Micropepsales	Micropepsaceae	Rhizomicrobium	Rhizomicrobium electricum	0.0456378	0.0401656	0.0825313	0.0780206	0.00829139	0.0428589	0.0402308	0.0140323	0.0373483	0.0173584	0.0343626	0.0293615	0.00699874	0.00526575	0.00438237	0.00178776	0.642972	0.481053	0.508591	0.621768	0.481091	0.362048	0.248623	0.43128		0.177753	0.218264	0.137241
Proteobacteria	Alphaproteobacteria	Micropepsales	Micropepsaceae	Rhizomicrobium	Rhizomicrobium palustre	0.0270975	0.0293804	0.0585355	0.0579976	0.00146319	0.0121956	0.00925308	0.00433724	0.0300608	0.0178689	0.0307454	0.0269548	0.00155528	0.00376125	0.00358557	0.00312858	0.0591005	0.0417757	0.0355368	0.0500558	0.0469063	0.0319151	0.0136725	0.0287265		0.0260671	0.0387591	0.013375
Proteobacteria	Alphaproteobacteria	Sphingomonadales	Sphingomonadaceae	Rhizorhabdus	Rhizorhabdus argentea	0.000713091	0	0	0	0	0	0.00281615	0	0	0	0	0	0	0.000376125	0	0	0	0	0	0	0	0.000686347	0	0		0.000191322	5.94243e-05	0.000323219
Proteobacteria	Alphaproteobacteria	Sphingomonadales	Sphingomonadaceae	Rhizorhabdus	Rhizorhabdus dicambivorans	0.000713091	0	0	0	0	0	0	0	0	0.00051054	0	0	0	0	0.000398397	0.000446939	0	0	0	0	0.000240545	0.000343173	0.000359802	0		0.00012552	0.000101969	0.000149071
Proteobacteria	Alphaproteobacteria	Sphingomonadales	Sphingomonadaceae	Rhizorhabdus	Rhizorhabdus histidinilytica	0	0	0	0	0	0	0	0	0	0	0	0	0	0	0	0	0	0	0	0	0.000240545	0	0	0		1.00227e-05	0	2.00454e-05
Proteobacteria	Alphaproteobacteria	Sphingomonadales	Sphingomonadaceae	Rhizorhabdus	Rhizorhabdus phycosphaerae	0	0	0	0	0	0	0	0	0	0	0	0	0	0	0	0	0	0	0	0	0	0.000343173	0	0.00038302		3.02581e-05	0	6.05161e-05
Proteobacteria	Alphaproteobacteria	Sphingomonadales	Sphingomonadaceae	Rhizorhabdus	Rhizorhabdus starnbergensis	0.000356546	0	0	0	0	0	0.000804615	0	0	0	0	0	0	0	0	0	0	0	0	0	0.000481091	0	0.000359802	0		8.34189e-05	2.97121e-05	0.000137126
Proteobacteria	Alphaproteobacteria	Sphingomonadales	Sphingomonadaceae	Rhizorhabdus	Rhizorhabdus wittichii	0	0	0	0.000345224	0.000243864	0	0.00201154	0	0	0	0.000452139	0	0	0	0	0	0	0	0	0	0.000721636	0.00171587	0.000359802	0.00038302		0.000259712	6.64469e-05	0.000452977
Proteobacteria	Alphaproteobacteria	Sphingomonadales	Sphingomonadaceae	Rhizorhapis	Rhizorhapis suberifaciens	0	0.00185952	0.0014543	0.00310702	0.000243864	0.000348447	0.00201154	0.000255132	0.00182187	0.00306324	0.00632994	0.00433203	0	0.0015045	0.00318717	0.0022347	0	0	0	0	0.000481091	0	0	0		0.0013431	0.00183066	0.000855537
Proteobacteria	Gammaproteobacteria	Xanthomonadales	Rhodanobacteraceae	Rhodanobacter	Rhodanobacter aciditrophus	0	0	0	0	0	0	0	0	0	0	0	0	0	0	0	0	0	0	0.000461516	0	0	0	0	0		1.92299e-05	3.84597e-05	0
Proteobacteria	Gammaproteobacteria	Xanthomonadales	Rhodanobacteraceae	Rhodanobacter	Rhodanobacter caeni	0.000356546	0.00632236	0	0	0	0.00104534	0	0	0.000455467	0	0	0	0	0	0.000398397	0.000893879	0	0	0	0	0	0	0	0		0.000394666	0.000594531	0.000194801
Proteobacteria	Gammaproteobacteria	Xanthomonadales	Rhodanobacteraceae	Rhodanobacter	Rhodanobacter denitrificans	0.00213927	0.015248	0.00109072	0.00172612	0.0141441	0.0156801	0.00724154	0.0237273	0.0127531	0.00816864	0.0221548	0.00577603	0.0190521	0.00526575	0.0127487	0.00536327	0.000509487	0	0	0.000413685	0.00216491	0.000343173	0.000359802	0		0.00733628	0.00583166	0.0088409
Proteobacteria	Gammaproteobacteria	Xanthomonadales	Rhodanobacteraceae	Rhodanobacter	Rhodanobacter fulvus	0	0.00148761	0.000727148	0	0	0	0	0	0	0	0.000452139	0	0	0.000376125	0	0	0.0117182	0	0	0.00413685	0.00553254	0.0051476	0.0010794	0.00153208		0.00134124	0.0015435	0.00113898
Proteobacteria	Gammaproteobacteria	Xanthomonadales	Rhodanobacteraceae	Rhodanobacter	Rhodanobacter ginsengisoli	0	0	0	0	0	0	0	0	0	0	0	0	0	0	0	0	0.000509487	0	0	0.00124105	0.00240545	0	0	0		0.000173166	0.000145878	0.000200454
Proteobacteria	Gammaproteobacteria	Xanthomonadales	Rhodanobacteraceae	Rhodanobacter	Rhodanobacter ginsengiterrae	0	0	0	0	0	0	0	0	0	0	0	0	0	0	0.000398397	0	0.000509487	0	0	0	0.000481091	0	0.000719603	0		8.78574e-05	4.24572e-05	0.000133258
Proteobacteria	Gammaproteobacteria	Xanthomonadales	Rhodanobacteraceae	Rhodanobacter	Rhodanobacter glycinis	0	0.000371903	0	0	0	0.00243913	0.000804615	0.000255132	0	0	0	0	0.00272173	0	0	0	0.000509487	0.00126593	0	0.000413685	0.00505145	0.00102952	0	0.00038302		0.000635234	0.000213417	0.00105705
Proteobacteria	Gammaproteobacteria	Xanthomonadales	Rhodanobacteraceae	Rhodanobacter	Rhodanobacter humi	0.000356546	0	0	0	0	0	0	0	0	0	0	0	0	0	0.000398397	0	0	0	0	0	0.000240545	0	0	0		4.14787e-05	2.97121e-05	5.32452e-05
Proteobacteria	Gammaproteobacteria	Xanthomonadales	Rhodanobacteraceae	Rhodanobacter	Rhodanobacter hydrolyticus	0.00106964	0.000743807	0	0.00103567	0.00121932	0.000696893	0.000402308	0.000510264	0.0013664	0.00204216	0.00226069	0.0052947	0.000777638	0.00376125	0.0107567	0.00357551	0.000509487	0	0.00138455	0.000413685	0.00120273	0.00274539	0	0.00076604		0.00177229	0.0013434	0.00220117
Proteobacteria	Gammaproteobacteria	Xanthomonadales	Rhodanobacteraceae	Rhodanobacter	Rhodanobacter koreensis	0	0	0	0	0	0	0	0	0	0	0	0	0	0	0	0	0.00152846	0	0.000461516	0	0.000721636	0	0.000359802	0.00038302		0.000143935	0.000165831	0.000122038
Proteobacteria	Gammaproteobacteria	Xanthomonadales	Rhodanobacteraceae	Rhodanobacter	Rhodanobacter lindaniclasticus	0	0	0	0	0.000243864	0	0	0.000255132	0.000455467	0	0.000452139	0	0.000388819	0	0	0	0	0	0	0	0	0.000343173	0	0		8.91081e-05	7.56338e-05	0.000102582
Proteobacteria	Gammaproteobacteria	Xanthomonadales	Rhodanobacteraceae	Rhodanobacter	Rhodanobacter panaciterrae	0	0	0	0	0	0	0	0	0	0.00051054	0	0	0	0	0	0	0.000509487	0	0	0.00496422	0.0139516	0	0	0.0019151		0.000910457	0.000498687	0.00132223
Proteobacteria	Gammaproteobacteria	Xanthomonadales	Rhodanobacteraceae	Rhodanobacter	Rhodanobacter rhizosphaerae	0.000356546	0	0	0.000345224	0.00268251	0.000348447	0	0.000765396	0.00364373	0.00306324	0.00497353	0.00240668	0.00233291	0.00263288	0.00517916	0.00134082	0	0	0	0.000413685	0.000240545	0	0.000359802	0		0.00129521	0.00126689	0.00132354
Proteobacteria	Gammaproteobacteria	Xanthomonadales	Rhodanobacteraceae	Rhodanobacter	Rhodanobacter soli	0	0.00855378	0	0	0	0.00766583	0.00201154	0	0.0013664	0	0.00135642	0	0.0019441	0	0.000398397	0	0.0295502	0.00295384	0.0198452	0.0215116	0.0341574	0.015786	0.0370596	0.0486435		0.00970016	0.00709479	0.0123055
Proteobacteria	Gammaproteobacteria	Xanthomonadales	Rhodanobacteraceae	Rhodanobacter	Rhodanobacter spathiphylli	0	0	0	0.000345224	0.000243864	0.000696893	0.000402308	0.000765396	0	0	0.00271283	0	0	0	0.000796794	0	0.136542	0.017723	0.113533	0.0752906	0.0815449	0.0298561	0.00791563	0.018385		0.0202814	0.0288456	0.0117172
Proteobacteria	Gammaproteobacteria	Xanthomonadales	Rhodanobacteraceae	Rhodanobacter	Rhodanobacter terrae	0	0	0	0	0	0.000348447	0.000402308	0	0	0	0	0.000962672	0	0	0	0	0.0157941	0.00295384	0.00876881	0.0153063	0.0242951	0.0123542	0.0316625	0.0494096		0.00676075	0.00364881	0.00987268
Proteobacteria	Gammaproteobacteria	Xanthomonadales	Rhodanobacteraceae	Rhodanobacter	Rhodanobacter thiooxydans	0.00106964	0.00185952	0.000363574	0	0.00219478	0.00452981	0.000402308	0.00306158	0.00637653	0.00102108	0.00271283	0.000481336	0.0019441	0.000376125	0.00239038	0.00134082	0	0	0	0	0.000721636	0.000686347	0	0		0.00131385	0.00115704	0.00147066
Proteobacteria	Gammaproteobacteria	Xanthomonadales	Rhodanobacteraceae	Rhodanobacter	Rhodanobacter umsongensis	0	0.000743807	0	0	0	0.000348447	0.000402308	0	0.000910933	0.00051054	0.00135642	0.00433203	0.000388819	0.0015045	0.00318717	0.0022347	0.0412684	0.0274285	0.00692275	0.0562611	0.119311	0.0161291	0.00611663	0.0111076		0.0125193	0.0116445	0.0133941
Proteobacteria	Gammaproteobacteria	Xanthomonadales	Rhodanobacteraceae	Rhodanobacter	Rhodanobacter xiangquanii	0	0	0	0	0	0	0	0	0	0	0.000452139	0	0	0	0	0	0	0	0	0	0	0	0	0		1.88391e-05	3.76782e-05	0
Proteobacteria	Alphaproteobacteria	Rhodobacterales	Rhodobacteraceae	Rhodobacter	Rhodobacter capsulatus	0	0	0	0	0	0	0	0	0	0	0	0	0	0.000376125	0	0	0	0	0	0	0	0	0	0		1.56719e-05	0	3.13438e-05
Proteobacteria	Alphaproteobacteria	Rhodobacterales	Rhodobacteraceae	Rhodobacter	Rhodobacter lacus	0	0	0	0	0	0	0	0	0	0.00051054	0.00361711	0.00144401	0.00116646	0.00827475	0.0247006	0.0491633	0	0	0	0	0.000240545	0	0	0		0.00371322	0.000464305	0.00696214
Proteobacteria	Alphaproteobacteria	Rhodobacterales	Rhodobacteraceae	Rhodobacter	Rhodobacter maris	0	0	0	0	0	0	0	0	0	0	0.000452139	0.000481336	0	0.0015045	0.00358557	0.0107265	0	0	0	0	0.000240545	0	0	0.00038302		0.000723902	7.77896e-05	0.00137002
Proteobacteria	Alphaproteobacteria	Rhodobacterales	Rhodobacteraceae	Rhodobacter	Rhodobacter ruber	0	0	0	0	0.000243864	0	0	0	0	0	0	0	0	0	0	0	0	0	0	0	0	0	0	0		1.0161e-05	0	2.0322e-05
Proteobacteria	Alphaproteobacteria	Rhodobacterales	Rhodobacteraceae	Rhodobacter	Rhodobacter sediminis	0.000356546	0	0	0	0	0	0	0	0	0	0	0	0	0	0	0.000893879	0	0	0	0	0	0	0	0		5.2101e-05	2.97121e-05	7.44899e-05
Proteobacteria	Alphaproteobacteria	Rhodobacterales	Rhodobacteraceae	Rhodobacter	Rhodobacter thermarum	0	0	0	0	0	0	0	0	0	0	0	0	0	0	0.00119519	0.00134082	0	0	0	0	0	0	0	0		0.000105667	0	0.000211334
Proteobacteria	Alphaproteobacteria	Rhodobacterales	Rhodobacteraceae	Rhodobacter	Rhodobacter xinxiangensis	0	0	0	0	0	0.00104534	0	0	0	0	0.00316497	0.000481336	0.000388819	0.00376125	0.00199198	0.00134082	0	0	0	0	0	0	0	0		0.000507272	0.000303859	0.000710684
Proteobacteria	Alphaproteobacteria	Hyphomicrobiales	Rhodobiaceae	Rhodobium	Rhodobium gokarnense	0.000356546	0	0	0	0.00146319	0	0	0.00280645	0	0.00051054	0.00135642	0	0	0.000376125	0.000796794	0.00357551	0.000509487	0	0	0	0	0	0	0		0.000489628	0.000227749	0.000751506
Proteobacteria	Alphaproteobacteria	Hyphomicrobiales	Rhodobiaceae	Rhodobium	Rhodobium orientis	0	0.000371903	0.000363574	0	0.00780366	0	0	0.00841936	0	0.00051054	0.000452139	0.000481336	0.00311055	0.0045135	0.00756954	0.0102796	0.000509487	0	0	0	0.000240545	0	0	0		0.00185941	0.000224082	0.00349473
Proteobacteria	Alphaproteobacteria	Hyphomicrobiales	Beijerinckiaceae	Rhodoblastus	Rhodoblastus acidophilus	0	0	0	0	0.000487729	0	0.000804615	0	0	0	0	0	0.000388819	0.000376125	0	0	0	0	0	0	0.000240545	0.00274539	0.000359802	0		0.000225126	0	0.000450252
Proteobacteria	Alphaproteobacteria	Hyphomicrobiales	Beijerinckiaceae	Rhodoblastus	Rhodoblastus sphagnicola	0	0	0	0	0.000731593	0.000696893	0.00281615	0.00153079	0	0	0	0	0	0.000376125	0.000398397	0	0	0	0.000461516	0	0.00481091	0.00995202	0.00179901	0.00268114		0.00109394	3.84597e-05	0.00214942
Bacteroidota	Bacteroidota_Incertae_sedis	Bacteroidetes Order II. Incertae sedis	Rhodothermaceae	Rhodocaloribacter	Rhodocaloribacter litoris	0.000356546	0.000371903	0.000727148	0.000345224	0	0	0	0	0	0.00051054	0.000452139	0.000481336	0	0.00225675	0.000398397	0	0.000509487	0	0	0.000827369	0.000240545	0.00102952	0	0.00038302		0.000370414	0.000381808	0.000359019
Proteobacteria	Alphaproteobacteria	Rhodospirillales	Azospirillaceae	Rhodocista	Rhodocista pekingensis	0.000356546	0	0	0	0	0	0	0	0	0	0	0	0	0	0	0	0	0	0	0	0	0	0	0		1.48561e-05	2.97121e-05	0
Actinobacteria	Actinomycetia	Corynebacteriales	Nocardiaceae	Rhodococcus	Rhodococcus aerolatus	0.000356546	0	0.000727148	0	0	0	0	0	0	0	0	0	0	0	0	0	0	0	0	0.000413685	0	0	0	0		6.23908e-05	0.000124782	0
Actinobacteria	Actinomycetia	Corynebacteriales	Nocardiaceae	Rhodococcus	Rhodococcus artemisiae	0	0	0	0	0	0	0	0	0	0	0.000452139	0	0	0	0	0.000446939	0	0	0	0	0	0	0	0		3.74616e-05	3.76782e-05	3.72449e-05
Actinobacteria	Actinomycetia	Corynebacteriales	Nocardiaceae	Rhodococcus	Rhodococcus canchipurensis	0	0	0.000727148	0	0	0	0	0.000255132	0.000910933	0	0.000452139	0	0	0	0	0	0	0	0	0.000413685	0	0	0	0		0.00011496	0.000208659	2.1261e-05
Actinobacteria	Actinomycetia	Corynebacteriales	Nocardiaceae	Rhodococcus	Rhodococcus cerastii	0	0	0	0	0	0	0	0	0	0	0	0	0	0.003009	0.000398397	0	0	0	0	0	0	0	0	0		0.000141975	0	0.00028395
Actinobacteria	Actinomycetia	Corynebacteriales	Nocardiaceae	Rhodococcus	Rhodococcus cercidiphylli	0	0	0	0	0	0	0	0.000255132	0	0	0	0	0	0.00112838	0	0	0	0	0	0	0.000240545	0	0	0.00038302		8.3628e-05	0	0.000167256
Actinobacteria	Actinomycetia	Corynebacteriales	Nocardiaceae	Rhodococcus	Rhodococcus coprophilus	0	0.000371903	0	0.000345224	0	0	0	0.000255132	0	0	0	0	0	0	0	0	0	0	0	0	0	0	0	0		4.05108e-05	5.97606e-05	2.1261e-05
Actinobacteria	Actinomycetia	Corynebacteriales	Nocardiaceae	Rhodococcus	Rhodococcus corynebacterioides	0.000356546	0	0	0	0	0.000348447	0	0	0	0	0	0	0	0	0	0	0	0	0	0	0	0	0	0		2.93747e-05	2.97121e-05	2.90372e-05
Actinobacteria	Actinomycetia	Corynebacteriales	Nocardiaceae	Rhodococcus	Rhodococcus electrodiphilus	0	0	0	0	0	0	0	0	0.000455467	0	0	0	0	0	0	0	0	0	0	0	0	0	0	0		1.89778e-05	3.79556e-05	0
Actinobacteria	Actinomycetia	Corynebacteriales	Nocardiaceae	Rhodococcus	Rhodococcus erythropolis	0	0	0	0	0	0	0	0	0	0	0	0	0	0	0	0	0	0	0	0.000413685	0	0	0	0		1.72369e-05	3.44737e-05	0
Actinobacteria	Actinomycetia	Corynebacteriales	Nocardiaceae	Rhodococcus	Rhodococcus fascians	0.000356546	0	0	0	0	0.00278757	0	0.000255132	0	0.00102108	0	0.000481336	0.000388819	0.00376125	0	0	0.000509487	0	0	0.000827369	0.00240545	0.00137269	0.000719603	0.00038302		0.000636223	0.000266318	0.00100613
Actinobacteria	Actinomycetia	Corynebacteriales	Nocardiaceae	Rhodococcus	Rhodococcus humicola	0	0	0	0	0	0	0	0.000255132	0	0	0	0	0	0	0	0	0	0	0	0	0	0	0	0		1.06305e-05	0	2.1261e-05
Actinobacteria	Actinomycetia	Corynebacteriales	Nocardiaceae	Rhodococcus	Rhodococcus jostii	0	0	0	0	0.000243864	0	0	0.000255132	0	0	0	0	0	0	0	0	0	0	0	0	0	0	0	0		2.07915e-05	0	4.1583e-05
Actinobacteria	Actinomycetia	Corynebacteriales	Nocardiaceae	Rhodococcus	Rhodococcus kronopolitis	0.000356546	0	0	0	0	0	0	0	0.000455467	0	0	0	0	0	0	0	0	0	0	0	0	0	0	0		3.38338e-05	6.76677e-05	0
Actinobacteria	Actinomycetia	Corynebacteriales	Nocardiaceae	Rhodococcus	Rhodococcus maanshanensis	0.000713091	0	0.000363574	0.000690448	0.000487729	0	0	0	0	0.00153162	0	0	0	0	0	0	0	0.000421977	0	0	0	0	0	0		0.000175352	0.000310059	4.06441e-05
Actinobacteria	Actinomycetia	Corynebacteriales	Nocardiaceae	Rhodococcus	Rhodococcus olei	0	0	0	0	0	0	0	0	0	0	0	0	0	0	0	0	0.00101897	0	0	0	0	0	0	0		4.24572e-05	8.49144e-05	0
Actinobacteria	Actinomycetia	Corynebacteriales	Nocardiaceae	Rhodococcus	Rhodococcus oryzae	0.00249582	0.000371903	0.00109072	0	0.000731593	0	0	0.000255132	0	0	0	0.00144401	0	0	0.000398397	0	0.00101897	0.000421977	0.00184607	0.00786001	0	0.000343173	0	0		0.000761574	0.00137912	0.000144025
Actinobacteria	Actinomycetia	Corynebacteriales	Nocardiaceae	Rhodococcus	Rhodococcus pedocola	0.000356546	0	0.000363574	0	0	0	0	0	0.000455467	0	0	0.000481336	0	0	0	0	0	0	0.00138455	0.000827369	0	0	0	0		0.000161202	0.000322403	0
Actinobacteria	Actinomycetia	Corynebacteriales	Nocardiaceae	Rhodococcus	Rhodococcus phenolicus	0	0	0	0.000345224	0	0	0	0	0	0	0	0	0	0	0	0	0	0	0	0	0	0	0	0		1.43843e-05	2.87687e-05	0
Actinobacteria	Actinomycetia	Corynebacteriales	Nocardiaceae	Rhodococcus	Rhodococcus psychrotolerans	0	0	0	0	0	0	0	0	0	0	0	0	0	0	0	0	0	0	0	0.000413685	0	0	0	0		1.72369e-05	3.44737e-05	0
Actinobacteria	Actinomycetia	Corynebacteriales	Nocardiaceae	Rhodococcus	Rhodococcus qingshengii	0.00178273	0	0	0	0.000487729	0	0	0.000510264	0.0040992	0.00102108	0.000904278	0	0	0.00112838	0.00119519	0.000446939	0	0.000421977	0.000923033	0.000827369	0	0	0.000359802	0.00076604		0.00061975	0.000831639	0.000407862
Actinobacteria	Actinomycetia	Corynebacteriales	Nocardiaceae	Rhodococcus	Rhodococcus rhodochrous	0	0	0.000363574	0	0	0	0	0	0	0	0	0	0	0	0	0	0	0	0	0	0	0	0	0		1.51489e-05	3.02979e-05	0
Actinobacteria	Actinomycetia	Corynebacteriales	Nocardiaceae	Rhodococcus	Rhodococcus sovatensis	0.000356546	0	0	0	0	0	0	0.000255132	0	0	0	0	0	0	0	0	0	0	0	0	0	0	0	0		2.54866e-05	2.97121e-05	2.1261e-05
Actinobacteria	Actinomycetia	Corynebacteriales	Nocardiaceae	Rhodococcus	Rhodococcus spelaei	0.000356546	0.000743807	0.000363574	0.000345224	0	0	0	0	0.000455467	0	0	0	0	0	0	0	0	0.000421977	0.00184607	0.00124105	0	0	0	0.00038302		0.000256531	0.000481143	3.19183e-05
Actinobacteria	Actinomycetia	Corynebacteriales	Nocardiaceae	Rhodococcus	Rhodococcus spongiicola	0	0	0.000363574	0	0	0	0	0	0	0	0.000452139	0	0	0	0	0	0	0	0	0	0	0	0	0		3.3988e-05	6.79761e-05	0
Actinobacteria	Actinomycetia	Corynebacteriales	Nocardiaceae	Rhodococcus	Rhodococcus wratislaviensis	0	0.000743807	0	0.000345224	0	0	0	0.000255132	0	0	0.000452139	0.000481336	0	0	0	0	0.00152846	0	0	0.00165474	0	0	0	0		0.000227535	0.000433809	2.1261e-05
Actinobacteria	Actinomycetia	Corynebacteriales	Nocardiaceae	Rhodococcus	Rhodococcus yunnanensis	0	0	0.000363574	0	0.000243864	0.000348447	0	0	0	0.00051054	0	0	0	0.00075225	0	0	0	0	0	0.000413685	0	0	0	0		0.000109682	0.000107317	0.000112047
Proteobacteria	Betaproteobacteria	Rhodocyclales	Rhodocyclaceae	Rhodocyclus	Rhodocyclus gracilis	0.0459944	0.136117	0.0479918	0.0445339	0.00707207	0.0320571	0.01046	0.00969502	0.0810731	0.0801548	0.0755072	0.0914539	0.00894284	0.00865088	0.00956152	0.0111735	0.306711	0.186936	0.206759	0.222976	0.0810638	0.0730959	0.0226675	0.0509417		0.0771496	0.127184	0.0271151
Proteobacteria	Betaproteobacteria	Rhodocyclales	Rhodocyclaceae	Rhodocyclus	Rhodocyclus purpureus	0.000356546	0	0	0.000345224	0	0	0	0	0	0	0	0	0	0	0	0	0	0.000421977	0	0	0	0	0	0		4.68228e-05	9.36455e-05	0
Proteobacteria	Betaproteobacteria	Rhodocyclales	Rhodocyclaceae	Rhodocyclus	Rhodocyclus tenuis	0.0171142	0.0163638	0.00908936	0.00828538	0.00292637	0.010105	0.000804615	0.00153079	0.0182187	0.0158267	0.0189898	0.0120334	0.00116646	0.00564188	0.00199198	0.0022347	0.0361736	0.018567	0.0239989	0.0281306	0.0115462	0.00686347	0.00143921	0.00651134		0.0114814	0.0185659	0.00439683
Bacteroidota	Cytophagia	Cytophagales	Cytophagaceae	Rhodocytophaga	Rhodocytophaga aerolata	0.0139053	0.00148761	0.000727148	0.00276179	0.00292637	0.00139379	0.00201154	0.00255132	0.0154859	0.0658597	0.0800286	0.0105894	0.00777638	0.0146689	0.0207166	0.0111735	0.000509487	0	0	0	0.002646	0	0.000359802	0		0.0107325	0.0159462	0.00551868
Bacteroidota	Cytophagia	Cytophagales	Cytophagaceae	Rhodocytophaga	Rhodocytophaga rosea	0.00962673	0.00371903	0.00327217	0.00241657	0.0034141	0.0149832	0.00804615	0.0117361	0.00865387	0.0265481	0.0348147	0.0197348	0.0120534	0.015045	0.029083	0.0187715	0.00917076	0.000421977	0	0.00496422	0.00649472	0.00652029	0.000719603	0.00038302		0.0104414	0.0102786	0.0106042
Proteobacteria	Betaproteobacteria	Burkholderiales	Comamonadaceae	Rhodoferax	Rhodoferax antarcticus	0.000356546	0.000743807	0	0	0	0	0.000402308	0.000510264	0	0	0	0.000481336	0.00155528	0	0	0.000446939	0	0	0	0	0	0	0	0		0.000187353	0.000131807	0.000242899
Proteobacteria	Betaproteobacteria	Burkholderiales	Comamonadaceae	Rhodoferax	Rhodoferax aquaticus	0.000713091	0	0	0.000345224	0.000975457	0.000348447	0.000804615	0.000255132	0	0	0.000452139	0.000962672	0.000388819	0.00112838	0.000796794	0	0	0	0	0.000413685	0	0	0	0		0.000316019	0.000240568	0.00039147
Proteobacteria	Betaproteobacteria	Burkholderiales	Comamonadaceae	Rhodoferax	Rhodoferax ferrireducens	0.00178273	0.00148761	0.000727148	0.000345224	0.00414569	0.00313602	0	0.000765396	0.0013664	0.00357378	0.00316497	0.00240668	0.000777638	0.00526575	0.00318717	0.00536327	0.000509487	0.000421977	0	0	0.000962181	0.000686347	0	0		0.00166981	0.0013155	0.00202412
Proteobacteria	Betaproteobacteria	Burkholderiales	Comamonadaceae	Rhodoferax	Rhodoferax koreense	0.00106964	0.00111571	0	0	0.0212162	0.106276	0.0233338	0.0132669	0.00182187	0.00306324	0.00316497	0.00962672	0.0948719	0.039117	0.0505964	0.0648062	0.00662333	0.000843953	0	0.000413685	0.0579714	0.0521623	0.0316625	0.00880946		0.0246597	0.00231193	0.0470075
Proteobacteria	Betaproteobacteria	Burkholderiales	Comamonadaceae	Rhodoferax	Rhodoferax lacus	0.000356546	0.000371903	0.000363574	0.000345224	0.0075598	0.0052267	0.00201154	0.0063783	0.000455467	0.0025527	0.00135642	0.00144401	0.0159416	0.00376125	0.00995992	0.0102796	0.00101897	0	0	0	0.000240545	0.00137269	0.000359802	0		0.00297319	0.000688734	0.00525764
Proteobacteria	Betaproteobacteria	Burkholderiales	Comamonadaceae	Rhodoferax	Rhodoferax saidenbachensis	0.000356546	0.00520665	0	0.0013809	0.062917	0.0299664	0.0225292	0.123994	0	0.00153162	0.00135642	0.00144401	0.040826	0.0173018	0.029083	0.0375429	0	0	0	0	0.00240545	0.00102952	0.000719603	0.00038302		0.0158323	0.000939678	0.0307248
Proteobacteria	Betaproteobacteria	Burkholderiales	Comamonadaceae	Rhodoferax	Rhodoferax sediminis	0.000356546	0.000371903	0	0.000345224	0.0275567	0.013241	0.01046	0.0433724	0	0	0.000452139	0.000481336	0.0108869	0.00112838	0.00358557	0.00759797	0	0	0	0	0.00144327	0.00137269	0.000719603	0.00114906		0.00518836	0.000167262	0.0102095
Proteobacteria	Alphaproteobacteria	Hyphomicrobiales	Parvibaculaceae	Rhodoligotrophos	Rhodoligotrophos appendicifer	0.07844	0.100042	0.191604	0.180207	0.00902298	0.0310117	0.0317823	0.0227067	0.108401	0.102619	0.125242	0.101081	0.0108869	0.0154211	0.021115	0.0277102	0.0534961	0.122373	0.161069	0.100525	0.0161165	0.0274539	0.0111538	0.0176189		0.0694625	0.118758	0.0201667
Proteobacteria	Alphaproteobacteria	Hyphomicrobiales	Parvibaculaceae	Rhodoligotrophos	Rhodoligotrophos defluvii	0.00106964	0	0	0.000345224	0	0	0	0.000255132	0.000910933	0.00051054	0.00226069	0.00144401	0	0	0.00119519	0	0	0.00126593	0	0	0	0.000343173	0.000359802	0		0.000415011	0.000650581	0.000179441
Proteobacteria	Alphaproteobacteria	Hyphomicrobiales	Parvibaculaceae	Rhodoligotrophos	Rhodoligotrophos jinshengii	0.00142618	0.00297523	0.00436289	0.00310702	0.00146319	0.00592359	0.00201154	0.00153079	0.0040992	0.00102108	0.00271283	0.00433203	0.000777638	0.00112838	0.00199198	0.00312858	0.00152846	0.00295384	0.00230758	0.00206842	0.00144327	0.00137269	0.00323821	0.00076604		0.00240294	0.00274123	0.00206466
Actinobacteria	Actinomycetia	Micrococcales	Microbacteriaceae	Rhodoluna	Rhodoluna lacicola	0	0	0.000363574	0	0	0	0	0	0	0	0	0	0	0	0	0	0	0	0	0	0	0	0	0		1.51489e-05	3.02979e-05	0
Actinobacteria	Actinomycetia	Micrococcales	Microbacteriaceae	Rhodoluna	Rhodoluna limnophila	0	0.000371903	0	0	0	0	0	0	0	0	0	0	0	0	0	0	0	0	0	0	0	0	0	0.00038302		3.14551e-05	3.0992e-05	3.19183e-05
Proteobacteria	Alphaproteobacteria	Hyphomicrobiales	Hyphomicrobiaceae	Rhodomicrobium	Rhodomicrobium lacus	0.0424289	0.0275209	0.022178	0.052474	0.0302392	0.0052267	0.02615	0.0127566	0.027328	0.088834	0.0954013	0.0399509	0.00311055	0.0409976	0.0131471	0.0129612	0.00152846	0.00337581	0.00599971	0.00330948	0.000721636	0.000686347	0.000359802	0.00038302		0.0232112	0.0341941	0.0122283
Proteobacteria	Alphaproteobacteria	Hyphomicrobiales	Hyphomicrobiaceae	Rhodomicrobium	Rhodomicrobium udaipurense	0.00178273	0.00111571	0	0.000690448	0.000487729	0	0.000402308	0.000510264	0	0.00408432	0.00406925	0.00288802	0	0.00413738	0	0.000446939	0	0.000421977	0	0.000413685	0	0	0	0.00038302		0.00090974	0.00128884	0.000530636
Proteobacteria	Alphaproteobacteria	Hyphomicrobiales	Hyphomicrobiaceae	Rhodomicrobium	Rhodomicrobium vannielii	0.00463509	0.00260332	0.00472646	0.00448791	0.000975457	0.000348447	0.00160923	0.000255132	0.00501013	0.0112319	0.0257719	0.0197348	0	0.0139166	0.00717114	0.0022347	0.00254743	0.00126593	0	0.00124105	0.00120273	0.00102952	0.000359802	0		0.00468161	0.00693799	0.00242523
Bacteroidota	Cytophagia	Cytophagales	Cytophagaceae	Rhodonellum	Rhodonellum psychrophilum	0	0	0	0	0	0	0	0	0	0	0	0	0	0	0	0	0	0	0.000461516	0	0	0	0	0		1.92299e-05	3.84597e-05	0
Proteobacteria	Alphaproteobacteria	Rhodospirillales	Acetobacteraceae	Rhodopila	Rhodopila globiformis	0.000713091	0.0130166	0.00654434	0.0151899	0.000731593	0.00313602	0.00885077	0.00204106	0.0054656	0	0.000452139	0	0	0.00075225	0	0	0.442744	0.258672	0.311062	0.319365	0.372364	0.158546	0.105782	0.132142		0.0898987	0.114435	0.0653621
Planctomycetota	Planctomycetia	Pirellulales	Pirellulaceae	Rhodopirellula	Rhodopirellula baltica	0.00106964	0.00111571	0	0.00103567	0	0	0	0	0.000455467	0.00051054	0.000452139	0.00144401	0	0	0	0	0	0	0	0	0	0	0	0		0.000253466	0.000506931	0
Planctomycetota	Planctomycetia	Pirellulales	Pirellulaceae	Rhodopirellula	Rhodopirellula caenicola	0.00106964	0.00260332	0.000363574	0.00103567	0.000243864	0.000348447	0	0.000255132	0.0027328	0.00051054	0.00226069	0.000962672	0	0.000376125	0.000796794	0	0	0.000421977	0	0	0	0	0	0		0.000582552	0.000996741	0.000168363
Planctomycetota	Planctomycetia	Pirellulales	Pirellulaceae	Rhodopirellula	Rhodopirellula heiligendammensis	0.00106964	0.000371903	0	0.000345224	0	0	0.000804615	0	0.000455467	0.00051054	0.000452139	0.000962672	0	0	0	0	0	0	0.000461516	0	0	0	0	0		0.000226405	0.000385758	6.70513e-05
Planctomycetota	Planctomycetia	Pirellulales	Pirellulaceae	Rhodopirellula	Rhodopirellula islandica	0.000356546	0	0	0.000345224	0	0	0	0	0	0.00102108	0	0	0	0	0	0	0	0	0	0	0	0	0	0		7.17854e-05	0.000143571	0
Planctomycetota	Planctomycetia	Pirellulales	Pirellulaceae	Rhodopirellula	Rhodopirellula lusitana	0.00106964	0	0.000363574	0.00207134	0	0	0	0	0	0.00051054	0.000452139	0.000481336	0	0	0	0	0.000509487	0	0.000461516	0	0	0	0	0		0.000246649	0.000493298	0
Planctomycetota	Planctomycetia	Pirellulales	Pirellulaceae	Rhodopirellula	Rhodopirellula pilleata	0.00499164	0.0100414	0.00363574	0.00207134	0.000731593	0.00174223	0.00201154	0.000765396	0.00227733	0.00408432	0.00226069	0.00481336	0	0	0.000398397	0	0	0	0	0.000827369	0	0	0	0		0.00169385	0.00291693	0.000470763
Planctomycetota	Planctomycetia	Pirellulales	Pirellulaceae	Rhodopirellula	Rhodopirellula rosea	0.000356546	0	0.000727148	0.000345224	0	0	0	0	0	0.00051054	0	0	0	0	0	0.000446939	0	0	0	0	0	0	0	0		9.94332e-05	0.000161622	3.72449e-05
Planctomycetota	Planctomycetia	Pirellulales	Pirellulaceae	Rhodopirellula	Rhodopirellula rubra	0	0.00148761	0.000727148	0.000690448	0	0.000348447	0.000804615	0	0	0.00153162	0	0.00144401	0	0.000376125	0	0	0	0	0	0	0	0	0	0		0.000308751	0.00049007	0.000127432
Planctomycetota	Planctomycetia	Pirellulales	Pirellulaceae	Rhodopirellula	Rhodopirellula solitaria	0.000713091	0.000371903	0	0.000690448	0	0.000348447	0	0	0.000455467	0.00051054	0.00135642	0.000962672	0	0	0.000398397	0	0	0	0.000461516	0.000413685	0	0	0	0		0.000278441	0.000494645	6.2237e-05
Proteobacteria	Alphaproteobacteria	Hyphomicrobiales	Hyphomicrobiaceae	Rhodoplanes	Rhodoplanes azumiensis	0.516635	0.54707	0.831858	1.02842	0.0680382	0.138333	0.205982	0.0905719	0.513766	0.441107	0.599988	0.564126	0.0334384	0.0707115	0.0892409	0.0817899	0.328619	0.545616	0.516437	0.49394	0.100548	0.150996	0.0654839	0.116438		0.339131	0.577299	0.100964
Proteobacteria	Alphaproteobacteria	Hyphomicrobiales	Hyphomicrobiaceae	Rhodoplanes	Rhodoplanes elegans	0.482763	0.722608	1.32814	1.20518	0.0363358	0.106276	0.170176	0.0750088	0.472774	0.140909	0.16277	0.176169	0.0244956	0.0154211	0.0151391	0.0214531	0.270028	0.646468	0.691352	0.460431	0.0651878	0.145849	0.0510918	0.0911588		0.315716	0.563299	0.0681327
Proteobacteria	Alphaproteobacteria	Hyphomicrobiales	Hyphomicrobiaceae	Rhodoplanes	Rhodoplanes oryzae	0.00534818	0.00446284	0.00690791	0.0100115	0.000731593	0.00174223	0.000804615	0.00102053	0.00501013	0.00102108	0.00632994	0.00673871	0.000388819	0	0.000398397	0.00134082	0.00560435	0.00379779	0.00969185	0.00496422	0.00144327	0.000686347	0.0010794	0.00076604		0.00334544	0.00582404	0.000866839
Proteobacteria	Alphaproteobacteria	Hyphomicrobiales	Hyphomicrobiaceae	Rhodoplanes	Rhodoplanes piscinae	0.007844	0.00706617	0.00690791	0.0107019	0.00121932	0.00209068	0.00160923	0.00153079	0.00728747	0.00816864	0.00949492	0.00625737	0.000777638	0.00112838	0.000398397	0.00268164	0.00356641	0.00801755	0.00738426	0.00661896	0.00240545	0.000686347	0.000359802	0.00153208		0.00440564	0.00744297	0.00136831
Proteobacteria	Alphaproteobacteria	Hyphomicrobiales	Hyphomicrobiaceae	Rhodoplanes	Rhodoplanes pokkaliisoli	0	0	0.000727148	0.000345224	0	0	0	0	0	0	0	0.000962672	0	0	0	0	0	0	0	0	0	0	0	0		8.47935e-05	0.000169587	0
Proteobacteria	Alphaproteobacteria	Hyphomicrobiales	Hyphomicrobiaceae	Rhodoplanes	Rhodoplanes roseus	0.41288	0.248803	0.301403	0.504717	0.0456026	0.0432074	0.0687946	0.036739	0.231377	0.117424	0.141067	0.142957	0.00660992	0.0161734	0.00956152	0.0156429	0.0978214	0.192843	0.161992	0.175816	0.0610985	0.0549077	0.0190695	0.0448133		0.131305	0.227425	0.035185
Proteobacteria	Alphaproteobacteria	Hyphomicrobiales	Hyphomicrobiaceae	Rhodoplanes	Rhodoplanes serenus	0.0139053	0.00892568	0.0123615	0.0189873	0.00268251	0.00383291	0.00523	0.00433724	0.0168523	0.0102108	0.0167291	0.0149214	0.00116646	0.003009	0.00159359	0.00178776	0.01987	0.0236307	0.0198452	0.0198569	0.00841909	0.00411808	0.00467742	0.00497926		0.0100804	0.0163413	0.00381944
Proteobacteria	Alphaproteobacteria	Hyphomicrobiales	Hyphomicrobiaceae	Rhodoplanes	Rhodoplanes tepidamans	0.0709526	0.0561574	0.0868942	0.113579	0.00926685	0.00975651	0.0120692	0.00892962	0.0801621	0.0592227	0.0791243	0.0697937	0.00427701	0.0075225	0.00916313	0.00893879	0.0331166	0.0400878	0.0475362	0.038059	0.0139516	0.0223063	0.00503722	0.0134057		0.0374712	0.0645571	0.0103854
Proteobacteria	Alphaproteobacteria	Hyphomicrobiales	Hyphomicrobiaceae	Rhodoplanes	Rhodoplanes tepidicaeni	0.0848579	0.0565293	0.0825313	0.133256	0.00804752	0.00975651	0.0148854	0.0119912	0.0737856	0.0627964	0.0886192	0.0832712	0.00505465	0.00977925	0.00876473	0.00715103	0.113616	0.132079	0.166607	0.162164	0.0351196	0.0477011	0.0154715	0.0252793		0.0599631	0.103343	0.0165835
Cyanobacteria	Cyanobacteria_Incertae_sedis	Synechococcales	Synechococcales_Incertae_sedis	Rhodoploca	Rhodoploca sivonenia	0.000356546	0	0	0	0	0	0	0	0.000455467	0	0	0	0	0	0	0.000446939	0	0	0	0.000413685	0	0	0	0		6.96932e-05	0.000102141	3.72449e-05
Proteobacteria	Alphaproteobacteria	Hyphomicrobiales	Nitrobacteraceae	Rhodopseudomonas	Rhodopseudomonas boonkerdii	0	0	0	0	0.000243864	0.0156801	0.00321846	0.00331672	0	0	0	0	0.00233291	0.00639413	0.00159359	0.00268164	0.00152846	0.00295384	0	0	0.0512362	0.0154428	0.0273449	0.00919248		0.005965	0.000373525	0.0115565
Proteobacteria	Alphaproteobacteria	Hyphomicrobiales	Nitrobacteraceae	Rhodopseudomonas	Rhodopseudomonas faecalis	0	0.000743807	0.000363574	0	0	0.000348447	0.000804615	0.000255132	0	0	0	0	0	0	0	0	0.00101897	0	0	0.000413685	0.00769745	0.00137269	0.000359802	0.00306416		0.000685097	0.00021167	0.00115852
Proteobacteria	Alphaproteobacteria	Hyphomicrobiales	Nitrobacteraceae	Rhodopseudomonas	Rhodopseudomonas harwoodiae	0.000713091	0.000743807	0.000727148	0.00207134	0.00195091	0.00383291	0.00523	0.00816422	0	0.00051054	0.00180856	0	0.000777638	0.00075225	0.00478076	0.000893879	0.000509487	0.000843953	0.000923033	0	0.000481091	0.00274539	0.000359802	0.00038302		0.00163345	0.00073758	0.00252932
Proteobacteria	Alphaproteobacteria	Hyphomicrobiales	Nitrobacteraceae	Rhodopseudomonas	Rhodopseudomonas julia	0.00142618	0.000743807	0.0014543	0.00207134	0.000243864	0	0.000402308	0	0.000910933	0	0.00135642	0.00144401	0	0	0.000398397	0.000446939	0	0.000843953	0.000923033	0.000413685	0.000481091	0.000343173	0	0.00038302		0.000595269	0.000965638	0.000224899
Proteobacteria	Alphaproteobacteria	Hyphomicrobiales	Nitrobacteraceae	Rhodopseudomonas	Rhodopseudomonas palustris	0.00178273	0.00148761	0	0.00172612	0.00219478	0.00104534	0.00120692	0.00331672	0.0013664	0	0.000904278	0	0.000388819	0.00112838	0.00119519	0.000446939	0.000509487	0.000843953	0.000461516	0.000413685	0.00625418	0.00377491	0.0010794	0		0.00131364	0.000791315	0.00183596
Proteobacteria	Alphaproteobacteria	Hyphomicrobiales	Nitrobacteraceae	Rhodopseudomonas	Rhodopseudomonas parapalustris	0	0	0	0	0	0	0	0.000255132	0	0	0	0	0	0	0	0	0.00101897	0	0	0	0.00192436	0.000343173	0	0.00038302		0.000163528	8.49144e-05	0.000242141
Proteobacteria	Alphaproteobacteria	Hyphomicrobiales	Nitrobacteraceae	Rhodopseudomonas	Rhodopseudomonas pentothenatexigens	0	0	0	0	0	0	0.000402308	0	0	0	0	0	0	0	0	0	0	0	0	0	0.000481091	0.000343173	0	0		5.11072e-05	0	0.000102214
Proteobacteria	Alphaproteobacteria	Hyphomicrobiales	Nitrobacteraceae	Rhodopseudomonas	Rhodopseudomonas pseudopalustris	0	0.000371903	0.000363574	0	0.000731593	0.00243913	0.00241385	0.000765396	0	0.00051054	0.000452139	0	0.000388819	0.000376125	0	0	0.00509487	0.000843953	0	0.00124105	0.037044	0.0116679	0.00323821	0.00536228		0.00305439	0.000739836	0.00536894
Proteobacteria	Alphaproteobacteria	Hyphomicrobiales	Nitrobacteraceae	Rhodopseudomonas	Rhodopseudomonas rhenobacensis	0.00106964	0	0	0	0	0	0	0	0.000455467	0.00051054	0	0	0	0.000376125	0	0	0.00152846	0	0.000461516	0.00124105	0.0146733	0.000343173	0.0010794	0.0019151		0.000985573	0.00043889	0.00153226
Proteobacteria	Alphaproteobacteria	Hyphomicrobiales	Nitrobacteraceae	Rhodopseudomonas	Rhodopseudomonas telluris	0	0.000371903	0.000363574	0	0.000487729	0.000348447	0.000402308	0.000255132	0	0	0	0.000481336	0	0	0.000398397	0	0.00101897	0	0	0.00124105	0.00336764	0.00102952	0.000719603	0.00076604		0.000468819	0.000289737	0.000647901
Proteobacteria	Alphaproteobacteria	Hyphomicrobiales	Nitrobacteraceae	Rhodopseudomonas	Rhodopseudomonas thermotolerans	0	0	0	0	0	0	0	0	0	0	0	0	0	0	0	0	0	0	0	0	0	0.000686347	0.000359802	0		4.35895e-05	0	8.7179e-05
Proteobacteria	Alphaproteobacteria	Rhodospirillales	Rhodospirillaceae	Rhodospirillum	Rhodospirillum centenum	0	0	0	0	0	0	0	0	0	0	0	0	0	0	0	0	0.000509487	0	0	0	0	0	0	0		2.12286e-05	4.24572e-05	0
Proteobacteria	Alphaproteobacteria	Rhodospirillales	Rhodospirillaceae	Rhodospirillum	Rhodospirillum rubrum	0.000356546	0.000743807	0.000363574	0.00103567	0	0	0	0	0.000455467	0.00051054	0.000904278	0.000962672	0	0	0	0	0	0	0	0	0	0	0	0		0.00022219	0.00044438	0
Proteobacteria	Alphaproteobacteria	Rhodothalassiales	Rhodothalassiaceae	Rhodothalassium	Rhodothalassium salexigens	0	0	0	0	0.000243864	0	0	0	0	0	0	0	0	0	0	0	0	0	0	0	0	0	0	0		1.0161e-05	0	2.0322e-05
Bacteroidota	Bacteroidota_Incertae_sedis	Bacteroidetes Order II. Incertae sedis	Rhodothermaceae	Rhodothermus	Rhodothermus bifroesti	0.00285237	0.00111571	0	0.000345224	0.000243864	0	0	0.00127566	0.0013664	0	0.000452139	0.00144401	0.000777638	0.00075225	0.000398397	0	0	0.000421977	0.000461516	0.000413685	0.000240545	0.000343173	0	0.00038302		0.000553649	0.000739419	0.000367879
Bacteroidota	Bacteroidota_Incertae_sedis	Bacteroidetes Order II. Incertae sedis	Rhodothermaceae	Rhodothermus	Rhodothermus marinus	0.000356546	0.000371903	0.000363574	0.000690448	0.000243864	0	0	0	0.000455467	0.00102108	0.000452139	0.00192534	0.000388819	0.00112838	0.000796794	0.000446939	0.000509487	0	0.00138455	0.000827369	0	0.000686347	0	0		0.000502044	0.000696492	0.000307595
Bacteroidota	Bacteroidota_Incertae_sedis	Bacteroidetes Order II. Incertae sedis	Rhodothermaceae	Rhodothermus	Rhodothermus profundi	0.00142618	0.000371903	0.00545361	0.00276179	0.000243864	0.000696893	0.000804615	0	0.0027328	0.00204216	0.00226069	0.00385069	0	0	0	0.000893879	0.000509487	0.000843953	0	0.000413685	0	0.000343173	0	0.00038302		0.00108468	0.00188891	0.000280454
Proteobacteria	Alphaproteobacteria	Rhodospirillales	Acetobacteraceae	Rhodovastum	Rhodovastum atsumiense	0.00320891	0.00446284	0.00763506	0.00828538	0.00146319	0.00104534	0.00442538	0.00153079	0.00227733	0.00204216	0.00361711	0.000481336	0	0.0015045	0.00119519	0.000446939	0.037702	0.0299603	0.0253834	0.0219253	0.0531605	0.0274539	0.0194293	0.018385		0.0115425	0.0122484	0.0108367
Proteobacteria	Alphaproteobacteria	Hyphomicrobiales	Rhodovibrionaceae	Rhodovibrio	Rhodovibrio salinarum	0	0	0.000727148	0	0	0	0	0	0	0	0.000452139	0.000481336	0	0	0	0	0	0	0	0	0	0	0	0		6.91926e-05	0.000138385	0
Proteobacteria	Alphaproteobacteria	Hyphomicrobiales	Rhodovibrionaceae	Rhodovibrio	Rhodovibrio sodomensis	0.00356546	0.00111571	0.00181787	0.00310702	0	0	0.00160923	0	0.00364373	0.00153162	0.00497353	0.00336935	0	0	0	0	0	0	0.000923033	0.000827369	0	0.000343173	0	0		0.0011178	0.00207289	0.0001627
Proteobacteria	Alphaproteobacteria	Rhodobacterales	Rhodobacteraceae	Rhodovulum	Rhodovulum aestuarii	0	0	0	0	0	0	0	0	0	0	0.000452139	0	0	0	0	0	0	0	0	0	0	0	0	0		1.88391e-05	3.76782e-05	0
Proteobacteria	Alphaproteobacteria	Rhodobacterales	Rhodobacteraceae	Rhodovulum	Rhodovulum kholense	0	0	0	0	0	0	0	0	0	0	0	0	0	0	0	0	0	0	0	0.000413685	0	0	0	0		1.72369e-05	3.44737e-05	0
Proteobacteria	Alphaproteobacteria	Rhodobacterales	Rhodobacteraceae	Rhodovulum	Rhodovulum robiginosum	0	0	0	0	0	0	0	0	0	0	0.000452139	0	0	0	0	0	0	0	0	0	0	0	0.000359802	0		3.38308e-05	3.76782e-05	2.99835e-05
Proteobacteria	Alphaproteobacteria	Rhodobacterales	Rhodobacteraceae	Rhodovulum	Rhodovulum viride	0.000356546	0	0	0	0	0	0	0	0	0	0	0	0	0	0	0	0	0	0	0	0	0	0	0		1.48561e-05	2.97121e-05	0
Proteobacteria	Alphaproteobacteria	Rickettsiales	Rickettsiaceae	Rickettsia	Rickettsia aeschlimannii	0	0	0	0	0	0	0	0	0.000455467	0.00051054	0	0	0	0.000376125	0	0	0	0	0	0	0.000481091	0	0	0.00038302		9.19268e-05	8.05006e-05	0.000103353
Proteobacteria	Alphaproteobacteria	Rickettsiales	Rickettsiaceae	Rickettsia	Rickettsia akari	0	0	0	0	0	0.00174223	0	0.000255132	0	0	0	0	0.00116646	0.000376125	0.000398397	0.000446939	0	0	0	0	0.000240545	0.00137269	0.000719603	0		0.000279922	0	0.000559844
Proteobacteria	Alphaproteobacteria	Rickettsiales	Rickettsiaceae	Rickettsia	Rickettsia australis	0.000356546	0	0	0	0.000243864	0.000348447	0.000402308	0	0	0	0	0.000481336	0	0	0	0	0	0	0	0	0.000721636	0	0	0		0.000106422	6.98235e-05	0.000143021
Proteobacteria	Alphaproteobacteria	Rickettsiales	Rickettsiaceae	Rickettsia	Rickettsia bellii	0	0.000371903	0	0.000345224	0.00146319	0.00104534	0.00482769	0.000510264	0.000910933	0	0.000904278	0	0	0.00075225	0.000796794	0.000446939	0	0	0.00138455	0	0.000481091	0.000686347	0.000359802	0.00038302		0.0006529	0.000326407	0.000979394
Proteobacteria	Alphaproteobacteria	Rickettsiales	Rickettsiaceae	Rickettsia	Rickettsia canadensis	0.000356546	0	0	0	0.000243864	0.000348447	0	0	0	0	0.000904278	0	0.000388819	0.00075225	0	0	0	0	0	0	0.000481091	0	0	0		0.000144804	0.000105069	0.000184539
Proteobacteria	Alphaproteobacteria	Rickettsiales	Rickettsiaceae	Rickettsia	Rickettsia conorii	0.000356546	0	0	0.000345224	0	0.000348447	0.00160923	0.00102053	0.000455467	0	0	0	0	0.00075225	0.000398397	0	0	0	0.000923033	0	0.000240545	0.000343173	0	0		0.000283035	0.000173356	0.000392714
Proteobacteria	Alphaproteobacteria	Rickettsiales	Rickettsiaceae	Rickettsia	Rickettsia fournieri	0.000356546	0	0	0	0.000487729	0.000348447	0	0.000255132	0	0	0.000452139	0	0	0	0	0	0	0	0	0	0.000240545	0	0	0		8.9189e-05	6.73904e-05	0.000110988
Proteobacteria	Alphaproteobacteria	Rickettsiales	Rickettsiaceae	Rickettsia	Rickettsia gravesii	0	0	0	0	0	0	0	0	0	0	0	0	0	0	0	0	0	0	0	0	0	0	0.000359802	0		1.49917e-05	0	2.99835e-05
Proteobacteria	Alphaproteobacteria	Rickettsiales	Rickettsiaceae	Rickettsia	Rickettsia honei	0.000713091	0	0	0	0	0.000696893	0.000402308	0.000255132	0	0.00102108	0	0	0	0	0	0.000446939	0	0	0	0.000827369	0	0.000343173	0.000359802	0		0.000211074	0.000213462	0.000208687
Proteobacteria	Alphaproteobacteria	Rickettsiales	Rickettsiaceae	Rickettsia	Rickettsia hoogstraalii	0	0	0	0	0	0	0	0.000255132	0	0	0.000452139	0	0	0	0	0	0	0	0	0	0	0.000686347	0	0		5.80674e-05	3.76782e-05	7.84565e-05
Proteobacteria	Alphaproteobacteria	Rickettsiales	Rickettsiaceae	Rickettsia	Rickettsia hulinii	0	0	0	0	0	0	0	0	0.000455467	0.00051054	0	0	0	0	0	0	0	0	0	0	0	0	0	0		4.02503e-05	8.05006e-05	0
Proteobacteria	Alphaproteobacteria	Rickettsiales	Rickettsiaceae	Rickettsia	Rickettsia japonica	0	0	0	0	0.000243864	0	0	0	0	0	0	0	0	0.000376125	0	0	0	0	0	0	0.000240545	0	0	0		3.58556e-05	0	7.17112e-05
Proteobacteria	Alphaproteobacteria	Rickettsiales	Rickettsiaceae	Rickettsia	Rickettsia massiliae	0.000713091	0	0	0.0013809	0.000975457	0.000696893	0.000402308	0.00127566	0.000455467	0.00051054	0	0	0	0.000376125	0.00159359	0.000446939	0	0	0	0.000413685	0.00240545	0.00137269	0.000359802	0.00114906		0.000605319	0.000289473	0.000921165
Proteobacteria	Alphaproteobacteria	Rickettsiales	Rickettsiaceae	Rickettsia	Rickettsia monacensis	0	0	0	0	0	0	0	0	0	0	0	0	0	0.000376125	0	0	0	0	0	0	0	0	0	0		1.56719e-05	0	3.13438e-05
Proteobacteria	Alphaproteobacteria	Rickettsiales	Rickettsiaceae	Rickettsia	Rickettsia montanensis	0	0	0	0	0	0.000348447	0	0.000510264	0.000910933	0.00051054	0	0	0	0	0	0	0	0	0	0	0.000240545	0.000343173	0.000359802	0		0.000134321	0.000118456	0.000150186
Proteobacteria	Alphaproteobacteria	Rickettsiales	Rickettsiaceae	Rickettsia	Rickettsia monteiroi	0	0	0	0	0.000975457	0.000348447	0.00160923	0.00127566	0	0.00051054	0.000904278	0	0.000388819	0.000376125	0.000398397	0	0	0	0	0	0	0	0	0		0.00028279	0.000117901	0.000447678
Proteobacteria	Alphaproteobacteria	Rickettsiales	Rickettsiaceae	Rickettsia	Rickettsia prowazekii	0.000356546	0	0	0	0.000487729	0	0	0.00102053	0	0	0	0	0	0	0.000796794	0	0	0	0	0	0	0.000343173	0	0		0.000125199	2.97121e-05	0.000220685
Proteobacteria	Alphaproteobacteria	Rickettsiales	Rickettsiaceae	Rickettsia	Rickettsia rhipicephali	0.000356546	0	0.000363574	0	0.000487729	0	0.00120692	0.00178592	0	0.00102108	0.000452139	0	0	0	0	0.000446939	0	0.000421977	0	0	0.000481091	0	0.000359802	0		0.000307655	0.000217943	0.000397367
Proteobacteria	Alphaproteobacteria	Rickettsiales	Rickettsiaceae	Rickettsia	Rickettsia rickettsii	0	0	0	0	0	0	0	0.000510264	0	0	0	0	0	0.000376125	0	0	0	0	0	0	0	0.000343173	0	0		5.12318e-05	0	0.000102464
Proteobacteria	Alphaproteobacteria	Rickettsiales	Rickettsiaceae	Rickettsia	Rickettsia sibirica	0.000356546	0	0	0	0.000243864	0	0.000402308	0.000255132	0.000455467	0	0	0	0	0.00075225	0	0	0	0	0	0	0	0.000343173	0	0		0.000117031	6.76677e-05	0.000166394
Proteobacteria	Alphaproteobacteria	Rickettsiales	Rickettsiaceae	Rickettsia	Rickettsia slovaca	0	0	0	0.000690448	0	0.000348447	0	0	0	0	0	0	0	0.00075225	0	0	0.00101897	0	0.000461516	0	0	0	0	0.00038302		0.000152277	0.000180911	0.000123643
Proteobacteria	Alphaproteobacteria	Rickettsiales	Rickettsiaceae	Rickettsia	Rickettsia tamurae	0	0	0	0	0	0	0	0.000255132	0.000455467	0	0	0	0.000388819	0	0	0	0	0	0	0	0	0	0	0		4.58091e-05	3.79556e-05	5.36626e-05
Proteobacteria	Alphaproteobacteria	Rickettsiales	Rickettsiaceae	Rickettsia	Rickettsia tillamookensis	0	0	0	0	0.000975457	0.00313602	0.000804615	0.00306158	0	0.00051054	0	0	0	0	0.00119519	0.00268164	0.000509487	0	0.000461516	0	0.000962181	0.00102952	0.00251861	0.0019151		0.000823394	0.000123462	0.00152333
Proteobacteria	Alphaproteobacteria	Rickettsiales	Rickettsiaceae	Rickettsia	Rickettsia typhi	0.000356546	0	0	0	0.000731593	0	0	0.000255132	0	0	0	0	0	0	0.000398397	0	0	0	0	0	0	0	0	0		7.25695e-05	2.97121e-05	0.000115427
Proteobacteria	Gammaproteobacteria	Legionellales	Coxiellaceae	Rickettsiella	Rickettsiella massiliensis	0.015688	0.0174795	0.0105437	0.0252014	0.0139003	0.0125441	0.0140808	0.00969502	0.0081984	0.00867918	0.0153727	0.0158841	0.00233291	0.00338513	0.00956152	0.00491633	0.01987	0.0160351	0.0189222	0.014479	0.0199653	0.00960885	0.0125931	0.00804342		0.0127908	0.0155294	0.0100522
Bacteroidota	Flavobacteriia	Flavobacteriales	Weeksellaceae	Riemerella	Riemerella anatipestifer	0.00106964	0.00223142	0.000363574	0	0.000487729	0	0	0.000510264	0.000910933	0.00051054	0	0	0	0.000376125	0	0	0	0	0	0	0	0	0	0		0.000269176	0.000423842	0.00011451
Bacteroidota	Flavobacteriia	Flavobacteriales	Weeksellaceae	Riemerella	Riemerella columbina	0	0	0	0	0	0	0	0	0.000455467	0	0	0	0	0	0	0	0	0	0	0	0	0	0	0		1.89778e-05	3.79556e-05	0
Cyanobacteria	Cyanobacteria_Incertae_sedis	Chroococcales	Aphanothecaceae	Rippkaea	Rippkaea orientalis	0	0	0.000363574	0	0	0	0	0	0	0	0.00226069	0	0	0	0	0	0	0.000421977	0.00230758	0.00124105	0.000240545	0	0	0		0.000284809	0.000549573	2.00454e-05
Firmicutes	Bacilli	Bacillales	Thermoactinomycetaceae	Risungbinella	Risungbinella massiliensis	0.000356546	0	0.000363574	0	0	0.000348447	0.000402308	0	0	0	0.000452139	0.00144401	0	0	0	0	0	0	0.000461516	0	0	0	0	0		0.000159522	0.000256482	6.25629e-05
Firmicutes	Bacilli	Bacillales	Thermoactinomycetaceae	Risungbinella	Risungbinella pyongyangensis	0	0	0.00109072	0.000690448	0	0.000348447	0	0	0.000910933	0.00153162	0.000904278	0.00144401	0	0.000376125	0	0	0	0	0	0	0.000240545	0	0	0		0.000314047	0.000547668	8.04264e-05
Proteobacteria	Betaproteobacteria	Burkholderiales	Burkholderiales_Incertae_sedis	Rivibacter	Rivibacter subsaxonicus	0	0	0	0	0.000243864	0	0	0	0	0	0	0	0	0	0	0	0	0	0	0	0	0.000686347	0	0		3.87588e-05	0	7.75176e-05
Proteobacteria	Betaproteobacteria	Neisseriales	Neisseriaceae	Rivicola	Rivicola pingtungensis	0	0	0	0	0	0.000348447	0	0.000255132	0.00182187	0	0	0	0	0	0	0	0	0.000421977	0	0	0	0.000343173	0	0		0.000132941	0.000186987	7.8896e-05
Proteobacteria	Betaproteobacteria	Burkholderiales	Burkholderiaceae	Robbsia	Robbsia andropogonis	0.00534818	0.00595046	0.000363574	0.00207134	0.000731593	0.00104534	0.00120692	0.000510264	0.0040992	0.00459486	0.00632994	0.00288802	0	0	0.000398397	0	0.00560435	0.00590767	0.00415365	0.00579159	0.005292	0.00240221	0.000719603	0.0019151		0.00280518	0.00442524	0.00118512
Firmicutes	Bacilli	Bacillales	Bacillaceae	Robertmurraya	Robertmurraya andreesenii	0.000713091	0.00297523	0.00109072	0.000345224	0	0.000696893	0	0.000255132	0.00227733	0.00204216	0	0.000481336	0	0.000376125	0	0	0.000509487	0	0.000923033	0.000827369	0	0	0	0.00038302		0.000579006	0.00101542	0.000142598
Firmicutes	Bacilli	Bacillales	Bacillaceae	Robertmurraya	Robertmurraya beringensis	0.00249582	0.00260332	0.000363574	0.000345224	0	0.000348447	0	0.000255132	0.0027328	0.00204216	0.00135642	0.00481336	0.000777638	0.00188063	0.000796794	0.000446939	0	0	0.000461516	0	0	0	0	0		0.000904991	0.00143452	0.000375465
Firmicutes	Bacilli	Bacillales	Bacillaceae	Robertmurraya	Robertmurraya crescens	0.011766	0.00409094	0.00581719	0.00276179	0.00121932	0.00139379	0.00160923	0.000255132	0.000910933	0	0.000452139	0.000962672	0	0	0	0	0.000509487	0	0	0.000413685	0	0	0	0		0.0013401	0.00230707	0.000373123
Firmicutes	Bacilli	Bacillales	Bacillaceae	Robertmurraya	Robertmurraya korlensis	0.00427855	0.00669426	0.0116344	0.00483314	0.000487729	0	0.00201154	0.00127566	0.00637653	0.0148057	0.0081385	0.0178094	0	0.00225675	0.00239038	0.00134082	0	0.00168791	0.000461516	0.000827369	0.000481091	0.000343173	0	0.00038302		0.00368823	0.00646227	0.00091418
Firmicutes	Bacilli	Bacillales	Bacillaceae	Robertmurraya	Robertmurraya kyonggiensis	0.0110529	0.00669426	0.0116344	0.00414269	0.000731593	0.000348447	0.00120692	0.00153079	0.0095648	0.0076581	0.00542567	0.00818272	0.00116646	0.0015045	0.00239038	0.00134082	0.00152846	0.00253186	0.0027691	0.00289579	0	0.000343173	0.000359802	0.00114906		0.0035897	0.00617339	0.001006
Firmicutes	Bacilli	Bacillales	Bacillaceae	Robertmurraya	Robertmurraya massiliosenegalensis	0.00106964	0.00185952	0.0014543	0.000345224	0	0	0	0	0.000455467	0	0.000452139	0.000481336	0.000388819	0	0	0	0	0	0.000923033	0.000827369	0.000240545	0	0	0		0.000354058	0.000655668	5.2447e-05
Firmicutes	Bacilli	Bacillales	Bacillaceae	Robertmurraya	Robertmurraya siralis	0.00463509	0.0185952	0.0207237	0.00414269	0.000243864	0.00104534	0.000402308	0.00229619	0	0	0.000452139	0	0	0	0	0	0.000509487	0	0	0	0	0	0	0.00038302		0.00222621	0.00408819	0.000364227
Proteobacteria	Alphaproteobacteria	Maricaulales	Robiginitomaculaceae	Robiginitomaculum	Robiginitomaculum antarcticum	0	0.000743807	0	0.000345224	0	0	0	0	0	0	0	0	0	0	0	0	0	0	0	0	0	0	0	0		4.53763e-05	9.07526e-05	0
Firmicutes	Clostridia	Eubacteriales	Lachnospiraceae	Robinsoniella	Robinsoniella peoriensis	0	0.000743807	0	0.000345224	0	0	0	0	0	0	0.000904278	0	0	0	0	0	0	0	0	0	0	0	0	0		8.30545e-05	0.000166109	0
Cyanobacteria	Cyanobacteria_Incertae_sedis	Nostocales	Fortieaceae	Roholtiella	Roholtiella edaphica	0	0	0	0	0	0	0	0	0.000910933	0	0	0	0	0	0	0	0	0	0	0	0	0	0	0		3.79556e-05	7.59111e-05	0
Cyanobacteria	Cyanobacteria_Incertae_sedis	Nostocales	Fortieaceae	Roholtiella	Roholtiella mixta	0	0	0	0	0	0	0	0	0.000455467	0	0	0	0	0	0	0	0	0	0	0	0	0	0	0		1.89778e-05	3.79556e-05	0
Firmicutes	Clostridia	Eubacteriales	Peptostreptococcaceae	Romboutsia	Romboutsia hominis	0.119086	0.080703	0.0229052	0.0276179	0.00853525	0.00487825	0.00523	0.00816422	0.0027328	0.00102108	0.00271283	0.00433203	0	0	0	0	0.00101897	0	0	0	0	0.000343173	0	0.00038302		0.0120693	0.0218442	0.00229449
Firmicutes	Clostridia	Eubacteriales	Peptostreptococcaceae	Romboutsia	Romboutsia ilealis	0.00285237	0.00595046	0.0014543	0.00241657	0.000731593	0.000696893	0	0.00102053	0.000455467	0.00561594	0.00271283	0.000962672	0	0	0	0	0	0	0	0.000413685	0	0	0	0		0.00105347	0.00190286	0.000204085
Firmicutes	Clostridia	Eubacteriales	Peptostreptococcaceae	Romboutsia	Romboutsia lituseburensis	0.729492	0.0446284	0.0243595	0.0165708	0.00414569	0.00557515	0.0116669	0.00535777	0.0109312	0.0592227	0.0140163	0.0115521	0.00349937	0.00338513	0.00597595	0.0022347	0.00203795	0	0.000923033	0	0.000240545	0	0	0		0.0398256	0.0761445	0.00350677
Firmicutes	Clostridia	Eubacteriales	Peptostreptococcaceae	Romboutsia	Romboutsia maritimum	0.00534818	0	0.00109072	0.000690448	0	0	0	0	0.000455467	0.00051054	0.000452139	0.00144401	0.000388819	0	0.000796794	0.000446939	0	0	0	0	0	0.000343173	0	0		0.000498635	0.000832626	0.000164644
Firmicutes	Clostridia	Eubacteriales	Peptostreptococcaceae	Romboutsia	Romboutsia sedimentorum	1.18979	0.0598765	0.0334488	0.0283084	0.00317024	0.0139379	0.0136785	0.00943988	0.0268725	0.143462	0.0352668	0.0317682	0.00738756	0.00714638	0.0175295	0.014749	0.00203795	0.000421977	0.000461516	0	0.000240545	0	0	0		0.0682915	0.12931	0.00727328
Firmicutes	Clostridia	Eubacteriales	Peptostreptococcaceae	Romboutsia	Romboutsia timonensis	0.713091	0.400168	0.14543	0.168469	0.0502361	0.0526154	0.0426446	0.040566	0.0195851	0.0250165	0.0375275	0.0293615	0.00349937	0.00112838	0.00358557	0.000446939	0.00152846	0.000843953	0.000461516	0.00165474	0.000962181	0.000343173	0	0		0.0724652	0.128595	0.0163356
Proteobacteria	Betaproteobacteria	Burkholderiales	Sphaerotilaceae	Roseateles	Roseateles aquatilis	0	0	0	0	0	0	0	0	0.000455467	0	0	0	0	0.000376125	0.000398397	0	0	0.000421977	0	0	0.00192436	0.000686347	0.000719603	0		0.000207595	7.31203e-05	0.00034207
Proteobacteria	Betaproteobacteria	Burkholderiales	Sphaerotilaceae	Roseateles	Roseateles depolymerans	0.00320891	0.0104133	0.00181787	0.00172612	0.00219478	0.00557515	0.00241385	0.00306158	0.000455467	0	0.000904278	0	0.00116646	0.0101554	0.00438237	0.0022347	0	0	0.000461516	0.000827369	0.00120273	0.00171587	0.00143921	0.0019151		0.00238633	0.00165124	0.00312143
Proteobacteria	Betaproteobacteria	Burkholderiales	Sphaerotilaceae	Roseateles	Roseateles terrae	0	0	0	0	0	0.000348447	0	0	0	0	0	0	0	0	0	0	0	0	0	0	0	0	0	0		1.45186e-05	0	2.90372e-05
Firmicutes	Clostridia	Eubacteriales	Lachnospiraceae	Roseburia	Roseburia faecis	0.000356546	0.000743807	0.00327217	0	0	0	0	0	0	0	0	0	0	0	0	0	0	0	0	0	0	0	0	0		0.000182188	0.000364377	0
Firmicutes	Clostridia	Eubacteriales	Lachnospiraceae	Roseburia	Roseburia hominis	0.000713091	0.00111571	0.000363574	0	0	0	0	0	0.000455467	0	0	0	0	0	0	0	0.00101897	0	0	0	0	0	0	0		0.000152784	0.000305568	0
Firmicutes	Clostridia	Eubacteriales	Lachnospiraceae	Roseburia	Roseburia intestinalis	0	0.000371903	0	0	0	0	0	0	0	0	0	0	0	0	0	0	0.000509487	0	0	0	0	0	0	0		3.67246e-05	7.34492e-05	0
Firmicutes	Clostridia	Eubacteriales	Lachnospiraceae	Roseburia	Roseburia inulinivorans	0	0.000371903	0	0	0.000243864	0	0	0	0	0	0	0	0	0	0	0	0	0	0	0	0	0	0	0		2.5657e-05	3.0992e-05	2.0322e-05
Firmicutes	Clostridia	Eubacteriales	Lachnospiraceae	Roseburia	Roseburia porci	0	0	0.000363574	0	0	0	0	0	0	0	0	0	0	0	0	0	0	0	0	0	0	0	0	0		1.51489e-05	3.02979e-05	0
Proteobacteria	Alphaproteobacteria	Hyphomicrobiales	Roseiarcaceae	Roseiarcus	Roseiarcus fermentans	0.00249582	0.000743807	0.000727148	0.00241657	0	0.00139379	0.00120692	0.000510264	0.000455467	0.00051054	0.00316497	0.00288802	0	0.000376125	0.00119519	0.000446939	0.122786	0.0265845	0.0272295	0.0310264	0.148416	0.0459852	0.0287841	0.0436643		0.020542	0.0184191	0.0226649
Verrucomicrobia	Verrucomicrobiae	Verrucomicrobiales	Verrucomicrobiaceae	Roseibacillus	Roseibacillus ishigakijimensis	0	0	0	0.000345224	0	0	0	0.000255132	0	0	0	0.000481336	0	0	0	0	0	0	0	0	0	0	0	0		4.50705e-05	6.888e-05	2.1261e-05
Verrucomicrobia	Verrucomicrobiae	Verrucomicrobiales	Verrucomicrobiaceae	Roseibacillus	Roseibacillus persicicus	0	0	0.000727148	0	0	0	0	0	0	0	0	0	0	0	0.000398397	0	0	0	0	0	0	0	0	0		4.68977e-05	6.05957e-05	3.31997e-05
Proteobacteria	Alphaproteobacteria	Rhodobacterales	Rhodobacteraceae	Roseibacula	Roseibacula alcaliphilum	0.000713091	0.000743807	0	0.000345224	0	0	0	0	0	0	0	0	0	0	0	0	0	0	0	0	0	0	0	0		7.50884e-05	0.000150177	0
Proteobacteria	Alphaproteobacteria	Hyphomicrobiales	Stappiaceae	Roseibium	Roseibium aestuarii	0	0	0	0	0	0	0	0	0	0.00051054	0	0	0	0	0	0	0	0	0	0	0	0	0	0.00038302		3.72317e-05	4.2545e-05	3.19183e-05
Proteobacteria	Alphaproteobacteria	Hyphomicrobiales	Stappiaceae	Roseibium	Roseibium litorale	0	0	0	0	0	0	0	0	0	0	0	0	0	0.000376125	0	0	0	0	0.000461516	0	0	0	0	0		3.49017e-05	3.84597e-05	3.13438e-05
Proteobacteria	Alphaproteobacteria	Hyphomicrobiales	Stappiaceae	Roseibium	Roseibium polysiphoniae	0	0.000371903	0	0	0	0	0	0	0	0	0	0	0	0	0	0	0	0	0	0	0	0	0	0		1.5496e-05	3.0992e-05	0
Proteobacteria	Alphaproteobacteria	Hyphomicrobiales	Stappiaceae	Roseibium	Roseibium sediminis	0	0	0	0	0.000243864	0	0	0	0	0	0	0	0	0	0	0	0	0	0	0	0	0	0	0		1.0161e-05	0	2.0322e-05
Proteobacteria	Alphaproteobacteria	Hyphomicrobiales	Stappiaceae	Roseibium	Roseibium suaedae	0.000356546	0	0	0	0	0	0	0	0	0	0	0	0	0	0	0	0	0	0	0	0	0	0	0		1.48561e-05	2.97121e-05	0
Proteobacteria	Alphaproteobacteria	Rhodospirillales	Acetobacteraceae	Roseicella	Roseicella frigidaeris	0.00356546	0.00409094	0.00327217	0.00655926	0.000487729	0.00104534	0.000402308	0.000255132	0.0027328	0	0.00497353	0.000962672	0.000388819	0.00075225	0.000398397	0.000893879	0.00815179	0.0223648	0.0244604	0.0161337	0.0115462	0.015786	0.00683623	0.00651134		0.00594046	0.00810562	0.0037753
Proteobacteria	Alphaproteobacteria	Rhodobacterales	Rhodobacteraceae	Roseicitreum	Roseicitreum antarcticum	0	0	0	0.000345224	0	0	0	0	0	0	0	0	0	0	0	0	0	0	0	0	0	0	0	0		1.43843e-05	2.87687e-05	0
Planctomycetota	Planctomycetia	Pirellulales	Pirellulaceae	Roseiconus	Roseiconus lacunae	0.00285237	0.00297523	0.0014543	0.00621403	0.000243864	0.00139379	0	0.000255132	0.00227733	0.00051054	0.00135642	0.00288802	0.000388819	0	0	0.00134082	0	0	0	0	0	0.000343173	0	0		0.00102058	0.00171069	0.000330466
Planctomycetota	Planctomycetia	Pirellulales	Pirellulaceae	Roseiconus	Roseiconus nitratireducens	0.000356546	0	0	0	0	0	0	0	0	0	0	0	0	0	0	0	0	0	0	0	0	0	0	0		1.48561e-05	2.97121e-05	0
Proteobacteria	Alphaproteobacteria	Rhodobacterales	Roseobacteraceae	Roseicyclus	Roseicyclus mahoneyensis	0	0	0	0	0.000243864	0	0	0	0	0	0	0	0	0	0	0	0	0	0	0	0	0	0	0		1.0161e-05	0	2.0322e-05
Chloroflexi	Chloroflexia	Chloroflexales	Roseiflexaceae	Roseiflexus	Roseiflexus castenholzii	0.00356546	0.00446284	0.00509004	0.00483314	0.00146319	0.00209068	0.00160923	0.00102053	0.00227733	0.00918972	0.00678208	0.0115521	0.00116646	0.00488963	0.00597595	0.00357551	0.00458538	0.00843953	0.0198452	0.0326811	0.00192436	0.000686347	0.000719603	0.00076604		0.00579964	0.00944199	0.00215729
Planctomycetota	Planctomycetia	Pirellulales	Pirellulaceae	Roseimaritima	Roseimaritima multifibrata	0.00570473	0.00223142	0.00254502	0.00379746	0.000487729	0.00104534	0	0.000765396	0.00455467	0.0025527	0.00632994	0.00240668	0.000388819	0.00338513	0.00278878	0.000446939	0.000509487	0.000843953	0.000923033	0	0	0	0	0		0.0017378	0.00269992	0.000775677
Planctomycetota	Planctomycetia	Pirellulales	Pirellulaceae	Roseimaritima	Roseimaritima sediminicola	0	0	0	0	0	0	0	0	0	0.00051054	0	0	0	0.000376125	0	0	0	0	0	0	0	0	0	0		3.69444e-05	4.2545e-05	3.13438e-05
Planctomycetota	Planctomycetia	Pirellulales	Pirellulaceae	Roseimaritima	Roseimaritima ulvae	0.00570473	0.00371903	0.00181787	0.00517836	0	0.000348447	0.000402308	0.000510264	0.00728747	0.0076581	0.00632994	0.00577603	0	0.00112838	0.000796794	0.000446939	0.000509487	0	0.000461516	0.000827369	0	0	0	0		0.00203763	0.00377249	0.000302761
Verrucomicrobia	Verrucomicrobiae	Verrucomicrobiales	Verrucomicrobiaceae	Roseimicrobium	Roseimicrobium gellanilyticum	0.0110529	0.00446284	0.00836221	0.00655926	0.00829139	0.00487825	0.0193108	0.00663343	0.0013664	0.00306324	0.00226069	0.00336935	0.00155528	0.006018	0.00278878	0.00446939	0	0.000421977	0.00138455	0.00413685	0.000240545	0.00343173	0.00143921	0.00076604		0.00442763	0.00387002	0.00498523
Proteobacteria	Alphaproteobacteria	Rhodobacterales	Rhodobacteraceae	Roseinatronobacter	Roseinatronobacter monicus	0	0	0	0	0	0	0	0	0	0	0	0	0	0.000376125	0	0	0	0	0	0	0	0	0	0		1.56719e-05	0	3.13438e-05
Gemmatimonadetes	Gemmatimonadetes	Gemmatimonadales	Gemmatimonadaceae	Roseisolibacter	Roseisolibacter agri	0.372947	0.446656	0.588627	0.884464	0.0292637	0.10314	0.0997723	0.0688856	0.589829	0.628985	0.741508	0.474116	0.0307167	0.0624368	0.0689227	0.0697225	0.636349	0.746898	0.827961	0.771936	0.346145	0.218945	0.0615261	0.0972871		0.373627	0.642523	0.10473
Rhodothermaeota	Rhodothermia	Rhodothermales	Salisaetaceae	Roseithermus	Roseithermus sacchariphilus	0	0	0.000727148	0	0	0	0	0	0	0	0.000452139	0	0	0	0	0	0.00203795	0.000843953	0.000461516	0.00248211	0.000240545	0	0.000359802	0.00076604		0.0003488	0.000583734	0.000113866
Proteobacteria	Alphaproteobacteria	Rhodobacterales	Rhodobacteraceae	Roseitranquillus	Roseitranquillus sediminis	0.003922	0	0	0.00310702	0.000975457	0	0	0.000255132	0.00182187	0.00204216	0.00135642	0.000481336	0	0.00188063	0.000398397	0	0	0	0	0	0	0	0	0		0.000676684	0.0010609	0.000292468
Bacteroidota	Cytophagia	Cytophagales	Roseivirgaceae	Roseivirga	Roseivirga echinicomitans	0	0.000371903	0	0	0	0	0	0	0	0	0	0	0	0	0	0	0	0	0	0	0	0	0	0		1.5496e-05	3.0992e-05	0
Bacteroidota	Cytophagia	Cytophagales	Roseivirgaceae	Roseivirga	Roseivirga ehrenbergii	0	0	0.000363574	0.000345224	0	0	0	0	0	0.00051054	0.000452139	0.000481336	0.000388819	0	0	0	0	0	0	0	0	0	0	0		0.000105901	0.000179401	3.24016e-05
Bacteroidota	Cytophagia	Cytophagales	Roseivirgaceae	Roseivirga	Roseivirga marina	0.000713091	0.000743807	0.000363574	0	0	0.000348447	0	0	0.000910933	0.00051054	0	0	0	0	0	0	0	0	0	0	0	0	0	0		0.0001496	0.000270162	2.90372e-05
Bacteroidota	Cytophagia	Cytophagales	Roseivirgaceae	Roseivirga	Roseivirga misakiensis	0.000356546	0	0	0	0.000243864	0.000348447	0	0.000510264	0.0013664	0.00051054	0	0.000481336	0	0.00075225	0.00438237	0.00402245	0	0	0.000461516	0	0	0	0	0		0.000559833	0.000264695	0.00085497
Bacteroidota	Cytophagia	Cytophagales	Roseivirgaceae	Roseivirga	Roseivirga pacifica	0.000356546	0.000371903	0	0	0	0	0	0	0	0	0	0	0	0	0.000398397	0.000446939	0	0	0	0	0	0	0	0		6.55744e-05	6.07041e-05	7.04447e-05
Bacteroidota	Cytophagia	Cytophagales	Roseivirgaceae	Roseivirga	Roseivirga seohaensis	0.00178273	0.00148761	0	0	0	0	0.000402308	0	0.0027328	0.00102108	0.00135642	0.000962672	0	0.00075225	0.000398397	0.000893879	0.000509487	0.00168791	0	0.000827369	0	0	0	0		0.000617288	0.00103067	0.000203903
Proteobacteria	Alphaproteobacteria	Rhodobacterales	Roseobacteraceae	Roseivivax	Roseivivax sediminis	0	0	0	0	0	0	0.000402308	0	0	0	0	0	0	0	0	0	0	0	0	0	0	0	0	0		1.67628e-05	0	3.35256e-05
Proteobacteria	Gammaproteobacteria	Enterobacterales	Erwiniaceae	Rosenbergiella	Rosenbergiella epipactidis	0	0	0	0	0	0	0.000402308	0	0	0	0	0	0	0	0	0	0	0	0	0	0	0	0	0		1.67628e-05	0	3.35256e-05
Proteobacteria	Alphaproteobacteria	Rhodospirillales	Acetobacteraceae	Roseococcus	Roseococcus microcysteis	0.00320891	0.00148761	0.00181787	0.00310702	0.00292637	0.00174223	0.00442538	0.00459238	0.0095648	0.00204216	0.0058778	0.00144401	0.00116646	0.00263288	0.00438237	0.00134082	0	0	0	0	0.000240545	0	0	0		0.00216665	0.00237918	0.00195412
Proteobacteria	Alphaproteobacteria	Rhodospirillales	Acetobacteraceae	Roseococcus	Roseococcus pinisoli	0.000356546	0	0	0.00103567	0	0	0.000402308	0.000765396	0.00182187	0.00306324	0.00316497	0	0	0.00225675	0.00159359	0.000893879	0.000509487	0.00126593	0	0	0.000962181	0.000686347	0.000719603	0.00038302		0.000828366	0.000934809	0.000721923
Proteobacteria	Alphaproteobacteria	Rhodospirillales	Acetobacteraceae	Roseococcus	Roseococcus suduntuyensis	0	0	0	0	0	0	0	0	0	0	0.000904278	0	0	0	0	0	0	0	0	0	0	0	0	0		3.76782e-05	7.53565e-05	0
Proteobacteria	Alphaproteobacteria	Rhodospirillales	Acetobacteraceae	Roseococcus	Roseococcus thiosulfatophilus	0	0	0.000363574	0	0	0	0	0	0	0	0	0	0	0	0	0	0	0	0	0	0	0	0	0		1.51489e-05	3.02979e-05	0
Proteobacteria	Alphaproteobacteria	Rhodospirillales	Acetobacteraceae	Roseomonas	Roseomonas aceris	0	0	0	0	0.000243864	0	0	0	0	0	0	0	0	0	0.000398397	0	0	0	0.000461516	0.000413685	0.000962181	0	0	0.00038302		0.000119278	7.29334e-05	0.000165622
Proteobacteria	Alphaproteobacteria	Rhodospirillales	Acetobacteraceae	Roseomonas	Roseomonas aeriglobus	0	0.000371903	0	0.000345224	0	0	0	0	0	0.00051054	0	0	0	0.000376125	0	0	0	0	0	0	0	0	0	0		6.68247e-05	0.000102306	3.13438e-05
Proteobacteria	Alphaproteobacteria	Rhodospirillales	Acetobacteraceae	Roseomonas	Roseomonas aerilata	0	0	0	0.000345224	0	0	0	0	0.000455467	0	0.000452139	0.000481336	0	0	0	0	0	0	0	0	0.000240545	0.000343173	0	0.00038302		0.000112538	0.000144514	8.05615e-05
Proteobacteria	Alphaproteobacteria	Rhodospirillales	Acetobacteraceae	Roseomonas	Roseomonas aerofrigidensis	0	0	0	0.000345224	0	0	0	0	0	0	0.000452139	0	0	0	0	0	0	0	0	0	0	0	0	0		3.32235e-05	6.64469e-05	0
Proteobacteria	Alphaproteobacteria	Rhodospirillales	Acetobacteraceae	Roseomonas	Roseomonas aerophila	0	0	0	0	0	0.000348447	0.000804615	0.000255132	0	0.00102108	0	0	0.00777638	0.003009	0.00159359	0.00357551	0	0	0	0	0.000962181	0.00308856	0.0010794	0.00114906		0.00102762	8.509e-05	0.00197016
Proteobacteria	Alphaproteobacteria	Rhodospirillales	Acetobacteraceae	Roseomonas	Roseomonas aestuarii	0	0	0	0.000345224	0	0.000348447	0.000402308	0	0.000455467	0	0	0	0	0	0	0	0	0	0	0	0	0	0	0		6.46435e-05	6.67242e-05	6.25629e-05
Proteobacteria	Alphaproteobacteria	Rhodospirillales	Acetobacteraceae	Roseomonas	Roseomonas alkaliterrae	0	0	0	0	0	0	0	0	0	0	0	0.000481336	0	0	0	0	0	0	0	0	0	0	0	0		2.00557e-05	4.01113e-05	0
Proteobacteria	Alphaproteobacteria	Rhodospirillales	Acetobacteraceae	Roseomonas	Roseomonas aquatica	0.00320891	0.00409094	0.00509004	0.00828538	0.00292637	0.00696893	0.00603461	0.00663343	0.0346155	0.0163373	0.0443096	0.00914539	0.00466583	0.0184301	0.0179279	0.0169837	0.00611384	0.00337581	0.0055382	0.00744632	0.0113056	0.0161291	0.0158313	0.00459624		0.0114996	0.0122964	0.0107028
Proteobacteria	Alphaproteobacteria	Rhodospirillales	Acetobacteraceae	Roseomonas	Roseomonas arctica	0	0	0	0	0	0	0	0	0	0	0	0	0	0	0	0	0	0	0	0	0.000240545	0	0	0		1.00227e-05	0	2.00454e-05
Proteobacteria	Alphaproteobacteria	Rhodospirillales	Acetobacteraceae	Roseomonas	Roseomonas chloroacetimidivorans	0	0.000743807	0	0	0	0	0.000402308	0	0.000910933	0.00102108	0.000904278	0.000962672	0	0	0.000398397	0.000893879	0	0	0	0	0.000240545	0.000343173	0.000359802	0		0.000299203	0.000378564	0.000219842
Proteobacteria	Alphaproteobacteria	Rhodospirillales	Acetobacteraceae	Roseomonas	Roseomonas deserti	0.000356546	0	0	0	0	0	0	0	0	0	0	0	0	0	0	0	0	0	0	0	0	0	0	0		1.48561e-05	2.97121e-05	0
Proteobacteria	Alphaproteobacteria	Rhodospirillales	Acetobacteraceae	Roseomonas	Roseomonas eburnea	0.000356546	0	0	0.000345224	0.000487729	0	0	0	0.000455467	0	0	0	0	0	0	0	0	0	0	0	0	0	0	0		6.85402e-05	9.64364e-05	4.06441e-05
Proteobacteria	Alphaproteobacteria	Rhodospirillales	Acetobacteraceae	Roseomonas	Roseomonas elaeocarpi	0	0.000371903	0	0.000345224	0	0	0	0	0	0	0.000452139	0.000481336	0	0	0.000796794	0	0	0	0	0	0	0	0	0		0.000101975	0.00013755	6.63995e-05
Proteobacteria	Alphaproteobacteria	Rhodospirillales	Acetobacteraceae	Roseomonas	Roseomonas fluminis	0.00213927	0	0.000727148	0.000345224	0.000487729	0	0.000402308	0	0.0027328	0.00357378	0.0113035	0.00192534	0.00272173	0.00112838	0.00318717	0.00446939	0.000509487	0.00126593	0	0	0.000962181	0	0	0		0.00157839	0.00204354	0.00111324
Proteobacteria	Alphaproteobacteria	Rhodospirillales	Acetobacteraceae	Roseomonas	Roseomonas gilardii	0.000356546	0.000371903	0	0.0013809	0.000243864	0	0.000402308	0	0.00364373	0.00102108	0.00316497	0.000481336	0.000388819	0	0	0.00134082	0.000509487	0	0.000461516	0	0.000481091	0.000343173	0.000359802	0.00038302		0.000638932	0.000949289	0.000328575
Proteobacteria	Alphaproteobacteria	Rhodospirillales	Acetobacteraceae	Roseomonas	Roseomonas globiformis	0	0	0	0	0	0	0	0	0	0.00051054	0.000452139	0	0	0.000376125	0	0	0	0	0	0	0	0	0	0		5.57835e-05	8.02232e-05	3.13438e-05
Proteobacteria	Alphaproteobacteria	Rhodospirillales	Acetobacteraceae	Roseomonas	Roseomonas haemaphysalidis	0	0	0	0	0.000243864	0.000696893	0.000402308	0.000510264	0	0.00051054	0	0.000481336	0	0.0015045	0.000398397	0.000893879	0	0.000421977	0	0	0.00432982	0.00274539	0.00503722	0.00153208		0.000821186	0.000117821	0.00152455
Proteobacteria	Alphaproteobacteria	Rhodospirillales	Acetobacteraceae	Roseomonas	Roseomonas harenae	0	0	0	0.000345224	0	0	0	0	0	0	0	0	0	0.00075225	0	0	0.000509487	0	0	0	0.000721636	0	0	0		9.70249e-05	7.12259e-05	0.000122824
Proteobacteria	Alphaproteobacteria	Rhodospirillales	Acetobacteraceae	Roseomonas	Roseomonas hellenica	0.000713091	0.000743807	0	0.00103567	0.028776	0.0118472	0.0140808	0.0272991	0.00182187	0.00153162	0.00406925	0.00144401	0.0182745	0.0368603	0.0167327	0.0330735	0	0	0.000461516	0	0.00192436	0.00308856	0.000359802	0		0.00850573	0.000985069	0.0160264
Proteobacteria	Alphaproteobacteria	Rhodospirillales	Acetobacteraceae	Roseomonas	Roseomonas hibiscisoli	0	0	0	0	0	0.000348447	0	0	0	0	0	0	0	0.00075225	0.000398397	0.000446939	0	0	0	0	0	0	0	0		8.10847e-05	0	0.000162169
Proteobacteria	Alphaproteobacteria	Rhodospirillales	Acetobacteraceae	Roseomonas	Roseomonas lacus	0.0106964	0.00892568	0.00363574	0.0148446	0.0139003	0.00662049	0.00281615	0.0071437	0.0104757	0.0025527	0.00497353	0.00240668	0.000777638	0.00263288	0.00159359	0.00536327	0.000509487	0	0	0	0	0.000343173	0	0		0.00417549	0.00491838	0.0034326
Proteobacteria	Alphaproteobacteria	Rhodospirillales	Acetobacteraceae	Roseomonas	Roseomonas ludipueritiae	0	0.000371903	0	0	0	0	0	0	0	0	0	0	0	0	0	0	0	0	0	0	0	0	0	0		1.5496e-05	3.0992e-05	0
Proteobacteria	Alphaproteobacteria	Rhodospirillales	Acetobacteraceae	Roseomonas	Roseomonas marmotae	0.000356546	0	0	0.000345224	0	0	0	0	0	0	0	0	0	0	0	0	0	0	0	0	0	0	0	0		2.92404e-05	5.84808e-05	0
Proteobacteria	Alphaproteobacteria	Rhodospirillales	Acetobacteraceae	Roseomonas	Roseomonas mucosa	0	0	0.000727148	0	0	0	0	0	0.000455467	0.00102108	0	0	0	0	0.000398397	0.000893879	0.000509487	0.000421977	0	0	0	0.000343173	0	0		0.000198775	0.000261263	0.000136287
Proteobacteria	Alphaproteobacteria	Rhodospirillales	Acetobacteraceae	Roseomonas	Roseomonas musae	0	0	0	0	0	0	0	0	0	0.00051054	0	0	0	0	0	0	0	0	0	0	0	0	0	0		2.12725e-05	4.2545e-05	0
Proteobacteria	Alphaproteobacteria	Rhodospirillales	Acetobacteraceae	Roseomonas	Roseomonas nepalensis	0.000356546	0	0	0.000690448	0	0.000348447	0.00120692	0.000255132	0.00182187	0.00051054	0.000452139	0.000481336	0.000388819	0	0.000398397	0.00312858	0.000509487	0	0	0	0.000481091	0.00102952	0	0.00076604		0.000534388	0.000401864	0.000666912
Proteobacteria	Alphaproteobacteria	Rhodospirillales	Acetobacteraceae	Roseomonas	Roseomonas oleicola	0	0	0	0	0	0	0	0	0	0	0.000452139	0	0	0	0	0	0	0	0	0.000413685	0	0.000343173	0	0		5.03749e-05	7.2152e-05	2.85978e-05
Proteobacteria	Alphaproteobacteria	Rhodospirillales	Acetobacteraceae	Roseomonas	Roseomonas oryzae	0	0	0	0	0	0	0	0	0	0.00051054	0	0	0	0	0	0	0	0.000421977	0	0	0	0	0	0		3.88549e-05	7.77097e-05	0
Proteobacteria	Alphaproteobacteria	Rhodospirillales	Acetobacteraceae	Roseomonas	Roseomonas oryzicola	0	0	0	0	0	0	0	0	0	0	0.000452139	0	0	0	0	0	0	0	0	0	0	0	0	0		1.88391e-05	3.76782e-05	0
Proteobacteria	Alphaproteobacteria	Rhodospirillales	Acetobacteraceae	Roseomonas	Roseomonas pecuniae	0	0	0.000363574	0	0	0	0	0	0	0.00051054	0	0	0.000388819	0	0	0.000446939	0	0	0	0.000413685	0	0	0	0		8.84816e-05	0.000107317	6.96465e-05
Proteobacteria	Alphaproteobacteria	Rhodospirillales	Acetobacteraceae	Roseomonas	Roseomonas ponticola	0	0	0	0	0	0	0	0	0.000455467	0	0.000452139	0	0	0.000376125	0.000398397	0	0	0.000421977	0	0.000413685	0.000481091	0.000343173	0	0		0.000139252	0.000145272	0.000133232
Proteobacteria	Alphaproteobacteria	Rhodospirillales	Acetobacteraceae	Roseomonas	Roseomonas radiodurans	0	0	0	0	0	0.000348447	0	0.000255132	0	0	0.000452139	0	0	0.000376125	0	0	0	0	0	0	0	0.000343173	0	0		7.3959e-05	3.76782e-05	0.00011024
Proteobacteria	Alphaproteobacteria	Rhodospirillales	Acetobacteraceae	Roseomonas	Roseomonas rhizosphaerae	0	0	0	0	0	0	0.000402308	0.000255132	0	0	0	0	0	0.000376125	0	0	0	0	0	0	0.000240545	0	0	0		5.30879e-05	0	0.000106176
Proteobacteria	Alphaproteobacteria	Rhodospirillales	Acetobacteraceae	Roseomonas	Roseomonas rubea	0.000356546	0.00111571	0.000727148	0.000690448	0	0.00104534	0	0.000255132	0.000455467	0.00102108	0.000452139	0	0	0	0	0	0	0	0	0.000413685	0	0	0	0		0.000272196	0.000436019	0.000108373
Proteobacteria	Alphaproteobacteria	Rhodospirillales	Acetobacteraceae	Roseomonas	Roseomonas rubra	0	0.000371903	0	0	0	0.00104534	0	0.000510264	0	0	0	0	0	0.00338513	0	0	0	0	0	0	0	0	0	0		0.00022136	3.0992e-05	0.000411727
Proteobacteria	Alphaproteobacteria	Rhodospirillales	Acetobacteraceae	Roseomonas	Roseomonas sediminicola	0.000356546	0	0	0	0	0	0	0.000255132	0	0	0.000904278	0	0	0	0	0.000446939	0	0	0	0.000413685	0	0	0	0		9.90241e-05	0.000139542	5.85059e-05
Proteobacteria	Alphaproteobacteria	Rhodospirillales	Acetobacteraceae	Roseomonas	Roseomonas soli	0	0	0	0	0	0	0	0	0	0	0	0	0	0	0	0	0.000509487	0	0	0	0	0	0	0		2.12286e-05	4.24572e-05	0
Proteobacteria	Alphaproteobacteria	Rhodospirillales	Acetobacteraceae	Roseomonas	Roseomonas suffusca	0	0	0	0	0	0.000348447	0	0	0	0	0	0	0	0.00075225	0	0	0	0	0	0	0	0	0	0		4.58624e-05	0	9.17247e-05
Proteobacteria	Alphaproteobacteria	Rhodospirillales	Acetobacteraceae	Roseomonas	Roseomonas terrae	0.000356546	0.000743807	0	0.000345224	0.000487729	0	0	0.000255132	0.000455467	0	0.000904278	0	0	0	0.000398397	0	0	0	0	0	0	0.000343173	0	0		0.00017874	0.000233777	0.000123703
Proteobacteria	Alphaproteobacteria	Rhodospirillales	Acetobacteraceae	Roseomonas	Roseomonas vastitatis	0	0	0	0	0	0	0	0	0.000455467	0	0	0	0	0	0	0	0	0	0	0	0	0	0	0		1.89778e-05	3.79556e-05	0
Proteobacteria	Alphaproteobacteria	Rhodospirillales	Acetobacteraceae	Roseomonas	Roseomonas vinacea	0	0	0	0	0	0	0	0	0.000455467	0.00051054	0	0	0	0	0	0	0	0	0	0.000413685	0.000240545	0	0	0		6.75099e-05	0.000114974	2.00454e-05
Proteobacteria	Alphaproteobacteria	Rhodospirillales	Rhodospirillaceae	Roseospira	Roseospira goensis	0	0	0	0	0	0	0	0	0.000455467	0	0	0.000481336	0	0	0	0	0	0	0	0	0.000240545	0	0	0		4.90562e-05	7.80669e-05	2.00454e-05
Proteobacteria	Alphaproteobacteria	Rhodospirillales	Rhodospirillaceae	Roseospira	Roseospira marina	0.00178273	0	0.0014543	0.00207134	0.000243864	0	0.000804615	0.000510264	0.0013664	0.00663702	0.00135642	0.00433203	0.00116646	0.003009	0.00119519	0.0022347	0	0.000421977	0.000461516	0	0	0	0	0		0.00121033	0.00165698	0.000763674
Proteobacteria	Alphaproteobacteria	Rhodospirillales	Rhodospirillaceae	Roseospira	Roseospira thiosulfatophila	0.00142618	0	0.000363574	0.000690448	0.000243864	0	0.000402308	0.000510264	0.000455467	0	0	0	0	0	0	0.000446939	0	0	0	0	0	0	0	0		0.000189127	0.000244639	0.000133615
Proteobacteria	Alphaproteobacteria	Rhodospirillales	Rhodospirillaceae	Roseospira	Roseospira visakhapatnamensis	0.000713091	0	0	0.000690448	0	0.000348447	0	0	0	0.00051054	0	0	0	0	0	0	0	0	0	0	0	0	0	0		9.42719e-05	0.000159507	2.90372e-05
Proteobacteria	Alphaproteobacteria	Rhodospirillales	Rhodospirillaceae	Roseospirillum	Roseospirillum parvum	0.000356546	0	0.000363574	0.00103567	0	0.000348447	0	0	0.000455467	0	0.000452139	0	0	0	0	0	0	0	0	0	0	0.000343173	0	0		0.000139792	0.00022195	5.7635e-05
Planctomycetota	Planctomycetia	Pirellulales	Pirellulaceae	Rosistilla	Rosistilla carotiformis	0.000356546	0	0	0.00103567	0	0	0	0.000255132	0.000455467	0	0	0	0	0	0	0	0.000509487	0.000421977	0	0.000413685	0	0	0	0		0.000143665	0.000266069	2.1261e-05
Planctomycetota	Planctomycetia	Pirellulales	Pirellulaceae	Rosistilla	Rosistilla oblonga	0.000356546	0.00111571	0.0014543	0.00103567	0	0	0	0	0.000910933	0.00102108	0.000452139	0.00144401	0	0	0.000398397	0	0	0	0	0	0	0	0	0		0.000341199	0.000649199	3.31997e-05
Firmicutes	Bacilli	Bacillales	Bacillaceae	Rossellomorea	Rossellomorea aquimaris	0.00106964	0	0	0	0.000243864	0	0	0	0.000455467	0	0	0	0	0	0	0	0	0	0	0	0	0	0	0		7.3707e-05	0.000127092	2.0322e-05
Firmicutes	Bacilli	Bacillales	Bacillaceae	Rossellomorea	Rossellomorea arthrocnemi	0.00249582	0.000371903	0	0	0	0	0.000402308	0	0	0	0	0.00144401	0	0	0	0	0	0	0	0	0	0	0	0		0.000196418	0.000359311	3.35256e-05
Firmicutes	Bacilli	Bacillales	Bacillaceae	Rossellomorea	Rossellomorea marisflavi	0.000713091	0.00409094	0.00109072	0.000345224	0.000243864	0	0	0.00102053	0.0013664	0	0	0.000481336	0	0	0	0.000893879	0	0.000421977	0	0	0.000240545	0	0	0		0.000454521	0.000709141	0.000199901
Firmicutes	Bacilli	Bacillales	Bacillaceae	Rossellomorea	Rossellomorea vietnamensis	0	0	0	0	0	0	0	0	0	0	0	0	0	0	0.000398397	0	0	0	0	0	0	0	0	0		1.65999e-05	0	3.31997e-05
Proteobacteria	Gammaproteobacteria	Enterobacterales	Yersiniaceae	Rouxiella	Rouxiella aceris	0	0	0	0	0	0	0	0.00357185	0	0	0	0	0	0.00112838	0	0	0	0	0	0	0	0	0.000359802	0		0.000210834	0	0.000421669
Proteobacteria	Gammaproteobacteria	Enterobacterales	Yersiniaceae	Rouxiella	Rouxiella chamberiensis	0	0	0	0	0	0	0	0.000255132	0	0	0	0	0	0	0	0.000446939	0	0	0	0	0.000240545	0	0	0		3.92757e-05	0	7.85514e-05
Proteobacteria	Gammaproteobacteria	Enterobacterales	Yersiniaceae	Rouxiella	Rouxiella silvae	0	0	0	0	0	0	0	0	0	0	0	0	0	0	0	0	0	0	0	0	0.00144327	0	0	0		6.01363e-05	0	0.000120273
Actinobacteria	Actinomycetia	Micrococcales	Ruaniaceae	Ruania	Ruania zhangjianzhongii	0	0.000371903	0.000363574	0	0	0	0	0	0	0	0	0	0	0	0	0	0.000509487	0	0.000461516	0	0	0	0	0		7.11034e-05	0.000142207	0
Proteobacteria	Alphaproteobacteria	Rhodobacterales	Roseobacteraceae	Rubellimicrobium	Rubellimicrobium aerolatum	0.000713091	0	0	0	0.00292637	0	0	0.000510264	0.0013664	0.0051054	0.00859064	0.000962672	0.00388819	0.00338513	0.00677275	0.00581021	0.000509487	0	0	0	0.00144327	0	0	0		0.00174933	0.00143731	0.00206135
Proteobacteria	Alphaproteobacteria	Rhodobacterales	Roseobacteraceae	Rubellimicrobium	Rubellimicrobium mesophilum	0.0124791	0.00371903	0.000727148	0.0158803	0.0258496	0.0149832	0.01569	0.0237273	0.0382592	0.0479908	0.136546	0.0322495	0.0377155	0.0582994	0.0745002	0.0496103	0.0127372	0.00295384	0.000461516	0.00124105	0.0180409	0.0126974	0.0010794	0.00344718		0.0267035	0.025437	0.02797
Proteobacteria	Alphaproteobacteria	Rhodobacterales	Roseobacteraceae	Rubellimicrobium	Rubellimicrobium roseum	0.0124791	0.000743807	0	0.00517836	0.0182898	0.00174223	0.00362077	0.0056129	0.013664	0.0398221	0.111226	0.0202161	0.0431589	0.0406215	0.0625483	0.0509511	0	0	0	0.000827369	0.00625418	0.00102952	0.00215881	0.00268114		0.0184511	0.0170131	0.0198891
Proteobacteria	Alphaproteobacteria	Rhodobacterales	Roseobacteraceae	Rubellimicrobium	Rubellimicrobium rubrum	0.0085571	0.000743807	0	0.00517836	0.0104862	0.00452981	0.00563231	0.0071437	0.0450912	0.0408432	0.0795764	0.0163654	0.0206074	0.0319706	0.0318717	0.0268164	0	0	0	0.000413685	0.00288654	0.00274539	0.0010794	0.00076604		0.0143044	0.0163974	0.0122113
Proteobacteria	Alphaproteobacteria	Rhodobacterales	Roseobacteraceae	Rubellimicrobium	Rubellimicrobium thermophilum	0	0	0	0	0	0	0	0	0.000455467	0.00102108	0.00361711	0.00144401	0.000777638	0.0015045	0.00159359	0.000446939	0	0	0	0	0.000240545	0.000343173	0	0		0.000476835	0.000544806	0.000408865
Cyanobacteria	Cyanobacteria_Incertae_sedis	Chroococcales	Aphanothecaceae	Rubidibacter	Rubidibacter lacunae	0	0.000371903	0	0	0.000243864	0	0	0	0	0	0.000452139	0.000481336	0.000388819	0	0	0.000446939	0	0	0	0	0	0	0	0		9.93751e-05	0.000108782	8.99686e-05
Bacteroidota	Saprospiria	Saprospirales	Saprospiraceae	Rubidimonas	Rubidimonas crustatorum	0	0	0	0	0	0	0	0	0	0	0	0	0	0	0	0.000893879	0	0	0	0	0	0	0	0		3.72449e-05	0	7.44899e-05
Planctomycetota	Planctomycetia	Planctomycetales	Planctomycetaceae	Rubinisphaera	Rubinisphaera brasiliensis	0.00249582	0.00371903	0.000727148	0.00310702	0.000243864	0.000348447	0.000402308	0.000510264	0.00455467	0.00153162	0.00271283	0.00192534	0.000777638	0	0.000398397	0	0.00356641	0.00379779	0.00323062	0.00661896	0.000962181	0.000343173	0.000359802	0.00153208		0.00182773	0.0031656	0.000489846
Planctomycetota	Planctomycetia	Planctomycetales	Planctomycetaceae	Rubinisphaera	Rubinisphaera italica	0.000713091	0.000743807	0.000727148	0.00379746	0.000243864	0.000348447	0	0	0.00227733	0.00153162	0.000452139	0.000481336	0	0	0	0.000893879	0	0.00126593	0.00230758	0.00289579	0.000721636	0.000686347	0	0.00038302		0.000852935	0.00143277	0.000273099
Actinobacteria	Coriobacteriia	Eggerthellales	Eggerthellaceae	Rubneribacter	Rubneribacter badeniensis	0	0	0	0.000345224	0	0	0	0	0	0	0	0	0	0	0	0	0	0	0	0	0	0	0	0		1.43843e-05	2.87687e-05	0
Proteobacteria	Alphaproteobacteria	Rhodobacterales	Rhodobacteraceae	Rubrimonas	Rubrimonas shengliensis	0	0	0	0	0	0	0	0	0.000455467	0	0	0	0	0	0	0	0	0	0	0	0	0	0	0		1.89778e-05	3.79556e-05	0
Planctomycetota	Planctomycetia	Pirellulales	Pirellulaceae	Rubripirellula	Rubripirellula amarantea	0.000713091	0.00223142	0.000363574	0.00310702	0	0	0	0	0.000455467	0	0	0	0	0	0	0	0	0	0	0	0	0	0	0		0.000286274	0.000572547	0
Planctomycetota	Planctomycetia	Pirellulales	Pirellulaceae	Rubripirellula	Rubripirellula lacrimiformis	0	0.000743807	0	0.000345224	0	0	0	0	0	0	0.000452139	0	0	0.000376125	0	0	0	0	0	0	0	0.000343173	0	0		9.41862e-05	0.000128431	5.99415e-05
Planctomycetota	Planctomycetia	Pirellulales	Pirellulaceae	Rubripirellula	Rubripirellula obstinata	0	0	0.00109072	0.000345224	0	0	0	0	0	0	0	0	0	0	0	0	0	0	0	0	0	0	0	0		5.98311e-05	0.000119662	0
Planctomycetota	Planctomycetia	Pirellulales	Pirellulaceae	Rubripirellula	Rubripirellula reticaptiva	0.000713091	0.000743807	0.000727148	0.00103567	0.000243864	0	0	0	0.000455467	0.00051054	0	0.000962672	0	0	0	0	0	0	0	0	0	0	0	0		0.000224678	0.000429033	2.0322e-05
Verrucomicrobia	Verrucomicrobiae	Verrucomicrobiales	Rubritaleaceae	Rubritalea	Rubritalea halochordaticola	0	0	0	0	0.000731593	0	0	0	0	0	0	0	0	0	0	0	0	0	0	0	0	0	0	0		3.0483e-05	0	6.09661e-05
Verrucomicrobia	Verrucomicrobiae	Verrucomicrobiales	Rubritaleaceae	Rubritalea	Rubritalea marina	0	0	0	0	0	0	0	0	0	0	0.000452139	0	0	0	0	0	0	0	0	0	0	0.000343173	0	0		3.3138e-05	3.76782e-05	2.85978e-05
Verrucomicrobia	Verrucomicrobiae	Verrucomicrobiales	Rubritaleaceae	Rubritalea	Rubritalea profundi	0	0.000371903	0	0.000345224	0	0	0	0	0	0	0.000452139	0	0	0	0	0	0	0	0	0	0	0	0.000359802	0		6.37112e-05	9.74389e-05	2.99835e-05
Verrucomicrobia	Verrucomicrobiae	Verrucomicrobiales	Rubritaleaceae	Rubritalea	Rubritalea sabuli	0	0	0	0	0.000487729	0	0	0	0	0	0	0	0	0	0	0	0	0	0	0	0.000240545	0	0	0		3.03448e-05	0	6.06895e-05
Verrucomicrobia	Verrucomicrobiae	Verrucomicrobiales	Rubritaleaceae	Rubritalea	Rubritalea spongiae	0	0.000371903	0	0.000345224	0	0	0	0	0	0	0	0	0	0	0	0	0	0	0	0.000413685	0.000240545	0	0	0		5.71399e-05	9.42343e-05	2.00454e-05
Verrucomicrobia	Verrucomicrobiae	Verrucomicrobiales	Rubritaleaceae	Rubritalea	Rubritalea squalenifaciens	0	0	0	0	0.000243864	0	0	0	0	0	0	0	0	0	0	0	0	0	0	0	0	0	0	0		1.0161e-05	0	2.0322e-05
Verrucomicrobia	Verrucomicrobiae	Verrucomicrobiales	Rubritaleaceae	Rubritalea	Rubritalea tangerina	0	0	0	0	0	0	0	0	0	0	0	0	0	0	0	0	0	0	0.000461516	0.000413685	0	0	0	0		3.64667e-05	7.29334e-05	0
Proteobacteria	Alphaproteobacteria	Rhodospirillales	Acetobacteraceae	Rubritepida	Rubritepida flocculans	0	0	0	0	0	0	0	0.000255132	0.000455467	0	0	0	0	0	0	0.000893879	0	0	0	0	0.000240545	0	0.000359802	0		9.18677e-05	3.79556e-05	0.00014578
Rhodothermaeota	Rhodothermia	Rhodothermales	Rubricoccaceae	Rubrivirga	Rubrivirga marina	0	0	0	0	0	0	0	0	0.000910933	0.00102108	0.000904278	0.00144401	0	0.000376125	0.000398397	0	0	0	0	0.000413685	0	0	0	0		0.000227854	0.000391165	6.45435e-05
Rhodothermaeota	Rhodothermia	Rhodothermales	Rubricoccaceae	Rubrivirga	Rubrivirga profundi	0.000356546	0	0	0.000345224	0.000243864	0	0	0	0.000455467	0.00306324	0.00226069	0.00144401	0	0	0	0.000446939	0	0	0	0.000413685	0.00120273	0.000686347	0	0.00038302		0.000470907	0.000694905	0.000246908
Proteobacteria	Betaproteobacteria	Burkholderiales	Sphaerotilaceae	Rubrivivax	Rubrivivax albus	0.00499164	0.00409094	0.00109072	0.00207134	0.00243864	0.00139379	0.000402308	0.000765396	0.00318827	0	0.00180856	0.00144401	0.00116646	0.00112838	0.00159359	0.00134082	0.00254743	0.00126593	0.000461516	0.00206842	0.00144327	0.00137269	0.000719603	0.0019151		0.0016962	0.00208573	0.00130667
Proteobacteria	Betaproteobacteria	Burkholderiales	Sphaerotilaceae	Rubrivivax	Rubrivivax benzoatilyticus	0	0	0	0	0.000243864	0	0.000402308	0.000255132	0	0	0	0	0	0.000376125	0	0.000446939	0	0	0	0.000827369	0.00192436	0.00137269	0.000719603	0.00268114		0.000385397	6.89474e-05	0.000701847
Proteobacteria	Betaproteobacteria	Burkholderiales	Sphaerotilaceae	Rubrivivax	Rubrivivax gelatinosus	0.0114095	0.0167357	0.00763506	0.00586881	0.0173144	0.0233459	0.00603461	0.0163284	0.0141195	0.0163373	0.0307454	0.0134774	0.0163304	0.075225	0.0956152	0.103243	0.0901791	0.054013	0.0461516	0.0897696	0.337485	0.230269	0.48969	0.534696		0.0975841	0.0330368	0.162131
Actinobacteria	Rubrobacteria	Rubrobacterales	Rubrobacteraceae	Rubrobacter	Rubrobacter aplysinae	0.000356546	0.000371903	0	0	0	0	0	0	0	0	0	0	0	0	0	0	0	0	0	0	0	0	0.000359802	0		4.53438e-05	6.07041e-05	2.99835e-05
Actinobacteria	Rubrobacteria	Rubrobacterales	Rubrobacteraceae	Rubrobacter	Rubrobacter bracarensis	0.0413593	0.0171076	0.0381753	0.00966627	0.00146319	0.00139379	0.000402308	0.00102053	0.0132085	0.0025527	0.00678208	0.00722004	0.00116646	0.00075225	0.00119519	0.000446939	0	0	0.00138455	0.00206842	0	0	0	0		0.00614022	0.0116271	0.000653387
Actinobacteria	Rubrobacteria	Rubrobacterales	Rubrobacteraceae	Rubrobacter	Rubrobacter calidifluminis	0.000713091	0.000371903	0.00109072	0.000690448	0	0	0	0	0.000455467	0	0	0.000962672	0	0	0	0	0	0	0	0	0	0	0	0		0.000178513	0.000357025	0
Actinobacteria	Rubrobacteria	Rubrobacterales	Rubrobacteraceae	Rubrobacter	Rubrobacter indicoceani	0.000356546	0.000371903	0	0	0	0	0	0	0	0	0	0	0	0	0	0	0	0	0	0	0	0	0	0		3.0352e-05	6.07041e-05	0
Actinobacteria	Rubrobacteria	Rubrobacterales	Rubrobacteraceae	Rubrobacter	Rubrobacter marinus	0.0149749	0.00632236	0.0119979	0.00207134	0.000975457	0.00209068	0.000804615	0.000510264	0.0081984	0.0076581	0.00723422	0.00385069	0.00116646	0.0015045	0.000398397	0.0022347	0.00152846	0.000843953	0.00230758	0.00455053	0.000721636	0.000686347	0.000359802	0.00153208		0.00352181	0.00596154	0.00108208
Actinobacteria	Rubrobacteria	Rubrobacterales	Rubrobacteraceae	Rubrobacter	Rubrobacter naiadicus	0.000356546	0	0.00109072	0	0	0	0	0	0.000455467	0	0	0.000481336	0	0	0	0	0	0	0	0	0	0	0	0		9.93363e-05	0.000198673	0
Actinobacteria	Rubrobacteria	Rubrobacterales	Rubrobacteraceae	Rubrobacter	Rubrobacter radiotolerans	0.00285237	0.00148761	0.00254502	0.000690448	0	0	0.000402308	0.000255132	0.000910933	0.0025527	0.00497353	0	0	0.000376125	0	0	0	0	0	0.000413685	0	0.000343173	0	0.00038302		0.000757752	0.00136886	0.000146646
Actinobacteria	Rubrobacteria	Rubrobacterales	Rubrobacteraceae	Rubrobacter	Rubrobacter spartanus	0.102685	0.0487194	0.0908936	0.016916	0.00390183	0.00452981	0.00563231	0.00229619	0.0286944	0.01889	0.0207984	0.0211788	0.0019441	0.00413738	0.00358557	0.00134082	0.00968025	0.00759558	0.01523	0.0248211	0.000721636	0.000686347	0.000719603	0.00076604		0.0181818	0.0338419	0.0025218
Actinobacteria	Rubrobacteria	Rubrobacterales	Rubrobacteraceae	Rubrobacter	Rubrobacter taiwanensis	0.00142618	0.000743807	0.0014543	0.00103567	0.000243864	0	0	0	0.000455467	0	0.000452139	0	0	0.000376125	0.000398397	0	0.00152846	0	0.00184607	0.00124105	0	0.000343173	0	0		0.000481029	0.000848595	0.000113463
Actinobacteria	Rubrobacteria	Rubrobacterales	Rubrobacteraceae	Rubrobacter	Rubrobacter tropicus	0.414306	0.146158	0.275589	0.0659378	0.0175582	0.0299664	0.0221269	0.0112258	0.152581	0.0546278	0.120721	0.0890472	0.0182745	0.015045	0.0151391	0.0169837	0.0101897	0.00337581	0.0156916	0.0244074	0.00144327	0.00308856	0.00179901	0.00306416		0.0636812	0.114386	0.0129762
Actinobacteria	Rubrobacteria	Rubrobacterales	Rubrobacteraceae	Rubrobacter	Rubrobacter xylanophilus	0.00427855	0.00557855	0.00618076	0.00207134	0.000243864	0.000696893	0	0.000255132	0.0027328	0.00357378	0.00271283	0.00433203	0	0	0	0.000893879	0.00101897	0.00210988	0.00184607	0.00289579	0.000481091	0	0	0.00076604		0.00177784	0.00327761	0.000278075
Firmicutes	Clostridia	Eubacteriales	Oscillospiraceae	Ructibacterium	Ructibacterium gallinarum	0.000356546	0	0	0.000345224	0	0	0	0	0	0	0	0.000962672	0	0	0	0	0.000509487	0	0	0	0	0	0	0		9.05804e-05	0.000181161	0
Proteobacteria	Gammaproteobacteria	Xanthomonadales	Rhodanobacteraceae	Rudaea	Rudaea cellulosilytica	0.000356546	0.00111571	0.00254502	0	0.00146319	0.00278757	0.0189085	0.00331672	0.000455467	0.00102108	0.00180856	0.000481336	0.00116646	0.000376125	0.00119519	0	1.0098	1.95038	2.07082	1.29359	1.5075	3.04806	1.80153	3.31542		0.668088	0.527698	0.808477
Bacteroidota	Cytophagia	Cytophagales	Hymenobacteraceae	Rufibacter	Rufibacter latericius	0	0	0	0	0	0	0	0	0	0	0	0	0	0	0	0.000446939	0	0	0.000923033	0	0	0	0	0		5.70822e-05	7.69194e-05	3.72449e-05
Bacteroidota	Cytophagia	Cytophagales	Hymenobacteraceae	Rufibacter	Rufibacter radiotolerans	0	0.000371903	0	0	0.000487729	0	0	0	0	0	0	0	0	0	0	0	0	0	0	0	0	0	0	0		3.5818e-05	3.0992e-05	4.06441e-05
Bacteroidota	Cytophagia	Cytophagales	Hymenobacteraceae	Rufibacter	Rufibacter sediminis	0	0	0	0	0.000243864	0	0	0.000255132	0	0	0	0	0	0	0	0	0	0	0	0	0	0	0	0		2.07915e-05	0	4.1583e-05
Bacteroidota	Cytophagia	Cytophagales	Hymenobacteraceae	Rufibacter	Rufibacter soli	0	0	0	0.000345224	0	0	0	0	0	0	0	0	0	0	0	0	0	0	0	0	0	0	0	0		1.43843e-05	2.87687e-05	0
Verrucomicrobia	Opitutae	Puniceicoccales	Puniceicoccaceae	Ruficoccus	Ruficoccus amylovorans	0	0.000371903	0	0.000345224	0	0	0.000402308	0	0.000455467	0	0.000904278	0.000481336	0	0	0	0	0	0	0	0	0.00120273	0	0	0		0.000173468	0.000213184	0.000133753
Proteobacteria	Betaproteobacteria	Burkholderiales	Oxalobacteraceae	Rugamonas	Rugamonas aquatica	0.00106964	0.000371903	0	0	0.000975457	0.00174223	0	0	0	0.00102108	0.00271283	0.000962672	0.00116646	0.00075225	0.00478076	0.00178776	0.00458538	0	0.000461516	0.00248211	0.00384873	0.00789298	0.00503722	0.00459624		0.00192697	0.00113893	0.00271501
Proteobacteria	Betaproteobacteria	Burkholderiales	Oxalobacteraceae	Rugamonas	Rugamonas rivuli	0.0242451	0.0223142	0.00509004	0.00759493	0.326291	0.488522	0.135175	0.155886	0.227733	0.0449275	0.091332	0.0625737	0.185467	0.132396	0.438635	0.109053	0.00458538	0.00421977	0.00415365	0.165474	0.126286	0.137956	0.25438	0.191893		0.139424	0.0553536	0.223495
Proteobacteria	Betaproteobacteria	Burkholderiales	Oxalobacteraceae	Rugamonas	Rugamonas rubra	0.000356546	0.000371903	0	0	0.00195091	0.000348447	0	0.000255132	0	0.00051054	0.000904278	0	0.000388819	0.000376125	0.00159359	0.000893879	0.000509487	0	0.000923033	0.00372316	0.000481091	0.00240221	0.0010794	0.00421322		0.000886741	0.000608246	0.00116524
Proteobacteria	Betaproteobacteria	Burkholderiales	Oxalobacteraceae	Rugamonas	Rugamonas violacea	0.000356546	0	0	0.000690448	0.00170705	0.00313602	0.00120692	0.000255132	0.000455467	0.00051054	0.00542567	0.00192534	0.000777638	0.0015045	0.00159359	0.000446939	0.00101897	0.00126593	0.000461516	0.00786001	0.000962181	0.00308856	0.00395782	0.00612832		0.00186396	0.0016642	0.00206372
Proteobacteria	Betaproteobacteria	Rhodocyclales	Rhodocyclaceae	Rugosibacter	Rugosibacter aromaticivorans	0	0.000743807	0	0	0	0	0	0	0.000455467	0	0.000904278	0	0	0	0.000398397	0	0	0	0	0	0	0.000343173	0	0		0.000118547	0.000175296	6.17975e-05
Actinobacteria	Actinomycetia	Micromonosporales	Micromonosporaceae	Rugosimonospora	Rugosimonospora acidiphila	0.00178273	0.00260332	0.00436289	0.00103567	0.000243864	0	0	0	0.000455467	0.00102108	0.000904278	0.00144401	0	0	0	0.000446939	0.000509487	0.00253186	0.00184607	0.00372316	0	0	0.000359802	0		0.000969609	0.00185167	8.75504e-05
Actinobacteria	Actinomycetia	Micromonosporales	Micromonosporaceae	Rugosimonospora	Rugosimonospora africana	0.00178273	0.000371903	0.000363574	0.000690448	0.000731593	0	0	0	0.00182187	0.00306324	0.00135642	0.000962672	0	0	0.000796794	0	0.00305692	0.00210988	0.00369213	0.00496422	0.000240545	0.00137269	0	0		0.00114073	0.00201967	0.000261802
Firmicutes	Clostridia	Eubacteriales	Oscillospiraceae	Ruminiclostridium	Ruminiclostridium cellobioparum	0.0221058	0.0431408	0.0359938	0.0179516	0.00317024	0.00383291	0.00402308	0.00433724	0.0382592	0.0250165	0.0262241	0.0389882	0.00349937	0.00413738	0.00557756	0.00536327	0.00356641	0.00210988	0.0156916	0.00165474	0.00240545	0.00102952	0	0		0.0128366	0.0225586	0.00311467
Firmicutes	Clostridia	Eubacteriales	Oscillospiraceae	Ruminiclostridium	Ruminiclostridium cellulolyticum	0.00142618	0.00446284	0.00290859	0.000345224	0	0.000348447	0.000804615	0.000510264	0.000910933	0.0025527	0.00226069	0.00240668	0	0	0.000796794	0.000893879	0	0	0.00184607	0	0	0	0	0		0.000936413	0.00159333	0.0002795
Firmicutes	Clostridia	Eubacteriales	Oscillospiraceae	Ruminiclostridium	Ruminiclostridium herbifermentans	0.00606128	0.00520665	0.00399932	0.000690448	0.000243864	0	0	0.000510264	0.000455467	0.00204216	0.00180856	0.00336935	0	0	0.000796794	0.000446939	0	0	0.000461516	0	0.000481091	0	0	0.00038302		0.0011232	0.0020079	0.000238498
Firmicutes	Clostridia	Eubacteriales	Oscillospiraceae	Ruminiclostridium	Ruminiclostridium hungatei	0.00570473	0.0420251	0.00836221	0.00414269	0.000975457	0.00139379	0.000804615	0.000765396	0.027328	0.0158267	0.0217027	0.0110707	0.000388819	0.00188063	0.00597595	0.00178776	0.00101897	0.00126593	0.00323062	0.00124105	0.000240545	0	0.000719603	0.00038302		0.00659313	0.01191	0.0012763
Firmicutes	Clostridia	Eubacteriales	Oscillospiraceae	Ruminiclostridium	Ruminiclostridium josui	0.00178273	0.00297523	0.000727148	0.000690448	0	0.000348447	0.000402308	0.000510264	0.00182187	0	0.00135642	0.000481336	0	0.000376125	0.000398397	0	0	0	0.000461516	0	0	0	0	0		0.000513843	0.000858057	0.000169628
Firmicutes	Clostridia	Eubacteriales	Oscillospiraceae	Ruminiclostridium	Ruminiclostridium papyrosolvens	0.00142618	0.00111571	0.00618076	0	0	0	0.000402308	0	0.000455467	0	0.00135642	0	0	0	0	0.000446939	0	0	0	0	0	0	0	0		0.000474324	0.000877878	7.07706e-05
Firmicutes	Clostridia	Eubacteriales	Oscillospiraceae	Ruminiclostridium	Ruminiclostridium sufflavum	0.00534818	0.0710336	0.0134522	0.00621403	0.000731593	0.00243913	0.00160923	0.00102053	0.006832	0.0142951	0.0203462	0.0182908	0.00155528	0.00225675	0.00438237	0.00312858	0.00203795	0.000843953	0.000923033	0.000827369	0.000721636	0	0.000719603	0.00114906		0.00750659	0.0133704	0.00164281
Proteobacteria	Gammaproteobacteria	Aeromonadales	Succinivibrionaceae	Ruminobacter	Ruminobacter amylophilus	0	0	0	0	0	0	0	0	0	0	0	0	0	0	0	0	0.000509487	0	0	0	0	0	0	0		2.12286e-05	4.24572e-05	0
Firmicutes	Clostridia	Eubacteriales	Oscillospiraceae	Ruminococcoides	Ruminococcoides bili	0.00178273	0.000371903	0.00109072	0.000345224	0.000243864	0	0	0	0.000455467	0	0	0	0	0	0	0	0	0	0	0	0	0	0	0		0.000178746	0.00033717	2.0322e-05
Firmicutes	Clostridia	Eubacteriales	Oscillospiraceae	Ruminococcus	Ruminococcus albus	0.00106964	0.000371903	0	0	0	0	0	0	0	0	0	0	0	0	0	0	0	0	0	0	0	0.000343173	0	0		7.43631e-05	0.000120128	2.85978e-05
Firmicutes	Clostridia	Eubacteriales	Oscillospiraceae	Ruminococcus	Ruminococcus bovis	0.000356546	0	0	0	0	0	0	0	0	0	0	0	0	0	0	0	0	0	0	0	0	0	0	0		1.48561e-05	2.97121e-05	0
Firmicutes	Clostridia	Eubacteriales	Oscillospiraceae	Ruminococcus	Ruminococcus callidus	0	0	0	0	0	0	0	0	0.000455467	0	0	0	0	0	0	0	0	0	0	0	0	0	0	0		1.89778e-05	3.79556e-05	0
Firmicutes	Clostridia	Eubacteriales	Oscillospiraceae	Ruminococcus	Ruminococcus champanellensis	0.00106964	0.00446284	0.00109072	0.00241657	0	0.00104534	0	0.000765396	0	0	0	0	0	0	0	0	0	0	0	0	0	0	0	0		0.000452104	0.000753314	0.000150895
Firmicutes	Clostridia	Eubacteriales	Oscillospiraceae	Ruminococcus	Ruminococcus flavefaciens	0.00178273	0	0	0	0	0	0	0	0	0	0	0	0	0	0	0	0	0	0	0	0	0	0	0		7.42803e-05	0.000148561	0
Firmicutes	Bacilli	Bacillales	Planococcaceae	Rummeliibacillus	Rummeliibacillus pycnus	0.00748746	0.0163638	0.022178	0.00517836	0.000243864	0	0.00362077	0.000765396	0.00182187	0.00153162	0.00135642	0.00288802	0	0	0	0.000446939	0	0.00210988	0.00138455	0	0.000240545	0.000343173	0	0		0.00283169	0.00519166	0.000471724
Firmicutes	Bacilli	Bacillales	Planococcaceae	Rummeliibacillus	Rummeliibacillus stabekisii	0	0.000371903	0	0	0	0	0	0	0.000455467	0	0.000452139	0	0	0	0	0	0	0	0	0.000413685	0	0	0	0		7.05497e-05	0.000141099	0
Firmicutes	Bacilli	Bacillales	Planococcaceae	Rummeliibacillus	Rummeliibacillus suwonensis	0.00570473	0.0427689	0.0832585	0.0158803	0.000487729	0.00348447	0.00201154	0.00408211	0	0.00051054	0.000452139	0.000481336	0	0.000376125	0	0	0.000509487	0	0	0	0.000240545	0	0	0		0.00667702	0.0124638	0.00089021
Bacteroidota	Cytophagia	Cytophagales	Spirosomaceae	Runella	Runella rosea	0	0	0	0	0	0	0	0	0	0	0	0	0.000388819	0	0	0	0	0	0	0	0	0	0	0		1.62008e-05	0	3.24016e-05
Bacteroidota	Chitinophagia	Chitinophagales	Chitinophagaceae	Rurimicrobium	Rurimicrobium arvi	0	0	0	0	0	0	0	0.000765396	0.000455467	0	0	0.000481336	0	0	0	0	0.00305692	0	0.000461516	0.000413685	0	0	0	0		0.000234763	0.000405744	6.3783e-05
Bacteroidota	Cytophagia	Cytophagales	Hymenobacteraceae	Sabulibacter	Sabulibacter ruber	0	0	0	0	0	0.000696893	0	0	0	0	0	0	0	0.000376125	0	0	0	0	0	0	0	0	0	0		4.47091e-05	0	8.94182e-05
Proteobacteria	Alphaproteobacteria	Rhodospirillales	Acetobacteraceae	Sabulicella	Sabulicella rubraurantiaca	0.000356546	0.000743807	0	0.000690448	0.000731593	0.000696893	0.000402308	0.000255132	0.0013664	0.00204216	0.000904278	0	0	0	0.00119519	0	0	0	0	0	0	0	0	0		0.000391031	0.000508637	0.000273426
Proteobacteria	Betaproteobacteria	Burkholderiales	Alcaligenaceae	Saccharedens	Saccharedens versatilis	0	0	0	0	0	0	0	0	0	0.00051054	0	0	0	0	0	0	0	0	0	0	0	0	0	0		2.12725e-05	4.2545e-05	0
Firmicutes	Bacilli	Bacillales	Paenibacillaceae	Saccharibacillus	Saccharibacillus alkalitolerans	0.000356546	0	0	0	0	0	0	0	0.000455467	0	0	0	0	0	0	0	0	0.000421977	0	0	0	0	0	0		5.14162e-05	0.000102832	0
Firmicutes	Bacilli	Bacillales	Paenibacillaceae	Saccharibacillus	Saccharibacillus deserti	0	0	0	0	0	0	0	0	0	0	0	0	0	0.000376125	0	0	0	0	0	0	0	0	0	0		1.56719e-05	0	3.13438e-05
Firmicutes	Bacilli	Bacillales	Paenibacillaceae	Saccharibacillus	Saccharibacillus endophyticus	0	0	0	0	0	0	0	0	0	0	0	0	0.000388819	0.0643174	0.000398397	0	0	0	0	0	0	0	0	0.00038302		0.00272865	0	0.0054573
Firmicutes	Bacilli	Bacillales	Paenibacillaceae	Saccharibacillus	Saccharibacillus kuerlensis	0	0	0.000363574	0	0	0	0	0	0	0	0	0	0	0	0	0	0	0	0	0	0	0	0	0.00038302		3.11081e-05	3.02979e-05	3.19183e-05
Firmicutes	Bacilli	Bacillales	Paenibacillaceae	Saccharibacillus	Saccharibacillus qingshengii	0	0	0	0	0	0	0	0	0	0	0	0.000481336	0	0.00188063	0.00159359	0.00134082	0	0	0	0	0	0	0	0		0.000220682	4.01113e-05	0.000401253
Firmicutes	Bacilli	Bacillales	Paenibacillaceae	Saccharibacillus	Saccharibacillus sacchari	0	0.000371903	0	0	0	0	0	0	0	0	0	0	0	0	0	0	0	0	0	0	0	0	0	0		1.5496e-05	3.0992e-05	0
Proteobacteria	Alphaproteobacteria	Rhodospirillales	Acetobacteraceae	Saccharibacter	Saccharibacter floricola	0	0	0	0.000345224	0	0	0	0	0	0	0	0	0	0	0	0	0	0	0	0	0.000240545	0	0	0		2.44071e-05	2.87687e-05	2.00454e-05
Firmicutes	Bacilli	Bacillales	Bacillaceae	Saccharococcus	Saccharococcus thermophilus	0	0	0.000363574	0	0	0	0	0	0.000455467	0	0	0	0	0	0	0	0	0.000421977	0.00138455	0	0	0	0	0.00038302		0.000125358	0.000218797	3.19183e-05
Actinobacteria	Actinomycetia	Pseudonocardiales	Pseudonocardiaceae	Saccharomonospora	Saccharomonospora amisosensis	0	0	0	0	0	0	0	0	0	0	0	0	0	0.000376125	0	0	0	0	0	0	0	0	0	0		1.56719e-05	0	3.13438e-05
Actinobacteria	Actinomycetia	Pseudonocardiales	Pseudonocardiaceae	Saccharomonospora	Saccharomonospora azurea	0.00178273	0	0.00109072	0	0.000243864	0	0	0	0	0	0	0	0	0	0	0	0	0	0	0	0	0	0	0		0.000129888	0.000239454	2.0322e-05
Actinobacteria	Actinomycetia	Pseudonocardiales	Pseudonocardiaceae	Saccharomonospora	Saccharomonospora glauca	0	0	0	0	0	0	0	0	0.000455467	0	0	0.000481336	0	0	0	0	0	0	0	0	0	0	0	0		3.90335e-05	7.80669e-05	0
Actinobacteria	Actinomycetia	Pseudonocardiales	Pseudonocardiaceae	Saccharomonospora	Saccharomonospora oceani	0.000356546	0	0	0	0	0	0	0	0	0	0	0	0	0	0	0	0	0	0	0	0	0	0	0		1.48561e-05	2.97121e-05	0
Actinobacteria	Actinomycetia	Pseudonocardiales	Pseudonocardiaceae	Saccharomonospora	Saccharomonospora viridis	0.00356546	0.00520665	0.00109072	0	0.000731593	0.000696893	0	0.000255132	0	0	0	0.000962672	0	0	0	0	0	0	0	0	0	0	0	0		0.000521213	0.000902125	0.000140302
Actinobacteria	Actinomycetia	Pseudonocardiales	Pseudonocardiaceae	Saccharomonospora	Saccharomonospora xiaoerkulensis	0	0	0	0	0	0	0	0	0	0	0	0	0	0	0	0	0	0	0.000461516	0	0	0	0	0		1.92299e-05	3.84597e-05	0
Actinobacteria	Actinomycetia	Pseudonocardiales	Pseudonocardiaceae	Saccharomonospora	Saccharomonospora xinjiangensis	0	0	0	0.000345224	0	0	0	0	0	0	0	0	0	0	0	0	0	0	0	0	0	0	0	0		1.43843e-05	2.87687e-05	0
Proteobacteria	Gammaproteobacteria	Cellvibrionales	Cellvibrionaceae	Saccharophagus	Saccharophagus degradans	0	0	0	0	0	0	0.000402308	0	0	0	0	0.000481336	0	0	0	0	0	0	0	0	0	0	0	0		3.68185e-05	4.01113e-05	3.35256e-05
Actinobacteria	Actinomycetia	Pseudonocardiales	Pseudonocardiaceae	Saccharopolyspora	Saccharopolyspora cavernae	0	0	0.000363574	0	0	0	0	0	0	0	0	0	0	0	0	0	0	0	0.000461516	0	0	0	0	0		3.43788e-05	6.87576e-05	0
Actinobacteria	Actinomycetia	Pseudonocardiales	Pseudonocardiaceae	Saccharopolyspora	Saccharopolyspora cebuensis	0	0	0	0	0	0.000348447	0	0	0	0.00051054	0	0	0	0	0	0	0	0	0	0	0	0	0	0		3.57911e-05	4.2545e-05	2.90372e-05
Actinobacteria	Actinomycetia	Pseudonocardiales	Pseudonocardiaceae	Saccharopolyspora	Saccharopolyspora deserti	0.000356546	0	0	0.00103567	0	0	0	0	0.000455467	0.00051054	0	0	0	0	0	0	0	0	0	0	0	0	0	0		9.82594e-05	0.000196519	0
Actinobacteria	Actinomycetia	Pseudonocardiales	Pseudonocardiaceae	Saccharopolyspora	Saccharopolyspora elongata	0	0	0	0.000690448	0	0	0	0	0	0	0.000452139	0	0	0	0	0	0.000509487	0	0	0	0	0	0	0		6.88364e-05	0.000137673	0
Actinobacteria	Actinomycetia	Pseudonocardiales	Pseudonocardiaceae	Saccharopolyspora	Saccharopolyspora flava	0	0	0	0	0	0	0	0	0.000455467	0	0	0	0	0	0	0	0	0	0	0	0	0	0	0		1.89778e-05	3.79556e-05	0
Actinobacteria	Actinomycetia	Pseudonocardiales	Pseudonocardiaceae	Saccharopolyspora	Saccharopolyspora gloriosae	0	0	0	0	0	0	0	0	0	0	0	0	0	0	0	0	0	0	0	0.000413685	0	0	0	0		1.72369e-05	3.44737e-05	0
Actinobacteria	Actinomycetia	Pseudonocardiales	Pseudonocardiaceae	Saccharopolyspora	Saccharopolyspora griseoalba	0	0	0	0	0	0	0	0	0	0	0	0	0	0	0	0	0.000509487	0.000421977	0	0	0	0	0	0		3.8811e-05	7.76219e-05	0
Actinobacteria	Actinomycetia	Pseudonocardiales	Pseudonocardiaceae	Saccharopolyspora	Saccharopolyspora halophila	0	0	0	0	0	0	0	0	0.000455467	0	0	0	0	0	0	0	0	0	0	0.000827369	0	0	0	0		5.34515e-05	0.000106903	0
Actinobacteria	Actinomycetia	Pseudonocardiales	Pseudonocardiaceae	Saccharopolyspora	Saccharopolyspora halotolerans	0.000356546	0	0	0	0	0	0	0	0	0	0	0	0	0	0	0	0	0	0	0	0	0	0	0		1.48561e-05	2.97121e-05	0
Actinobacteria	Actinomycetia	Pseudonocardiales	Pseudonocardiaceae	Saccharopolyspora	Saccharopolyspora hirsuta	0	0	0.000363574	0	0	0	0	0	0	0.00051054	0	0	0	0	0	0	0	0.000421977	0	0	0	0	0	0		5.40038e-05	0.000108008	0
Actinobacteria	Actinomycetia	Pseudonocardiales	Pseudonocardiaceae	Saccharopolyspora	Saccharopolyspora hordei	0	0	0.000363574	0.000345224	0	0	0	0	0	0	0	0	0	0	0	0	0	0	0.000461516	0	0	0	0	0		4.87631e-05	9.75262e-05	0
Actinobacteria	Actinomycetia	Pseudonocardiales	Pseudonocardiaceae	Saccharopolyspora	Saccharopolyspora kobensis	0.000356546	0	0	0.000345224	0	0	0	0	0	0	0	0	0	0	0	0	0	0	0.000461516	0	0	0	0	0		4.84703e-05	9.69405e-05	0
Actinobacteria	Actinomycetia	Pseudonocardiales	Pseudonocardiaceae	Saccharopolyspora	Saccharopolyspora maritima	0	0	0	0	0	0	0	0	0	0	0	0	0	0	0	0	0	0	0	0	0.000240545	0	0	0		1.00227e-05	0	2.00454e-05
Actinobacteria	Actinomycetia	Pseudonocardiales	Pseudonocardiaceae	Saccharopolyspora	Saccharopolyspora pathumthaniensis	0	0	0	0	0	0	0	0	0	0.00051054	0	0	0	0	0	0	0	0	0	0	0	0	0	0		2.12725e-05	4.2545e-05	0
Actinobacteria	Actinomycetia	Pseudonocardiales	Pseudonocardiaceae	Saccharopolyspora	Saccharopolyspora phatthalungensis	0	0	0	0	0	0	0	0	0	0	0	0.000481336	0	0.000376125	0	0	0	0	0	0	0	0	0	0		3.57276e-05	4.01113e-05	3.13438e-05
Actinobacteria	Actinomycetia	Pseudonocardiales	Pseudonocardiaceae	Saccharopolyspora	Saccharopolyspora qijiaojingensis	0.000356546	0.000371903	0	0	0	0	0	0	0	0	0	0	0	0	0	0	0	0	0	0	0	0	0	0		3.0352e-05	6.07041e-05	0
Actinobacteria	Actinomycetia	Pseudonocardiales	Pseudonocardiaceae	Saccharopolyspora	Saccharopolyspora rectivirgula	0.000713091	0.00111571	0	0	0	0	0	0	0	0	0	0	0	0	0	0	0	0	0	0	0	0	0	0		7.62001e-05	0.0001524	0
Actinobacteria	Actinomycetia	Pseudonocardiales	Pseudonocardiaceae	Saccharopolyspora	Saccharopolyspora shandongensis	0.000356546	0	0	0	0	0	0	0	0	0.00051054	0	0.000481336	0	0	0	0	0	0	0	0	0	0	0	0		5.61842e-05	0.000112368	0
Actinobacteria	Actinomycetia	Pseudonocardiales	Pseudonocardiaceae	Saccharopolyspora	Saccharopolyspora tripterygii	0	0.000371903	0	0	0	0	0	0	0	0	0	0.000481336	0	0	0	0	0	0	0	0	0	0	0	0		3.55517e-05	7.11033e-05	0
Proteobacteria	Gammaproteobacteria	Oceanospirillales	Saccharospirillaceae	Saccharospirillum	Saccharospirillum aestuarii	0	0	0	0	0	0	0	0	0	0	0	0.000481336	0	0	0	0	0	0	0	0	0	0	0	0		2.00557e-05	4.01113e-05	0
Proteobacteria	Gammaproteobacteria	Oceanospirillales	Saccharospirillaceae	Saccharospirillum	Saccharospirillum alexandrii	0	0	0	0	0.000243864	0	0	0	0	0	0	0	0	0	0.000398397	0	0	0	0	0	0	0	0	0		2.67609e-05	0	5.35218e-05
Proteobacteria	Gammaproteobacteria	Oceanospirillales	Saccharospirillaceae	Saccharospirillum	Saccharospirillum impatiens	0	0	0	0	0.000243864	0	0	0	0	0	0	0	0	0	0	0	0	0	0	0	0	0	0	0		1.0161e-05	0	2.0322e-05
Actinobacteria	Actinomycetia	Pseudonocardiales	Pseudonocardiaceae	Saccharothrix	Saccharothrix algeriensis	0	0	0	0	0	0	0	0	0.000455467	0	0.000452139	0	0	0	0	0.000446939	0	0	0	0	0	0	0	0		5.64394e-05	7.56338e-05	3.72449e-05
Actinobacteria	Actinomycetia	Pseudonocardiales	Pseudonocardiaceae	Saccharothrix	Saccharothrix australiensis	0	0.000371903	0.000727148	0.000690448	0.000731593	0	0	0	0.000455467	0.0025527	0.000452139	0.000481336	0	0	0.000398397	0.00134082	0	0	0	0.000413685	0	0	0	0		0.000358985	0.000512069	0.000205901
Actinobacteria	Actinomycetia	Pseudonocardiales	Pseudonocardiaceae	Saccharothrix	Saccharothrix carnea	0	0	0	0	0	0	0	0	0	0	0	0	0	0	0	0	0	0	0	0	0.000240545	0	0	0		1.00227e-05	0	2.00454e-05
Actinobacteria	Actinomycetia	Pseudonocardiales	Pseudonocardiaceae	Saccharothrix	Saccharothrix coeruleofusca	0.00463509	0.00223142	0.00436289	0.00172612	0.000731593	0	0	0.000510264	0.000910933	0.00153162	0.000904278	0.00336935	0	0	0	0	0	0.00126593	0.000461516	0.00372316	0	0	0	0		0.00109851	0.00209353	0.000103488
Actinobacteria	Actinomycetia	Pseudonocardiales	Pseudonocardiaceae	Saccharothrix	Saccharothrix deserti	0.000356546	0	0.00109072	0.000690448	0	0	0	0	0	0.00102108	0.000904278	0	0	0	0.000398397	0	0	0.000421977	0.000461516	0.000827369	0	0	0	0		0.000257181	0.000481161	3.31997e-05
Actinobacteria	Actinomycetia	Pseudonocardiales	Pseudonocardiaceae	Saccharothrix	Saccharothrix ecbatanensis	0.000356546	0	0.0014543	0	0	0	0	0	0.000455467	0.00051054	0.000452139	0	0	0.000376125	0	0.000446939	0	0.000421977	0	0	0	0	0	0		0.000186418	0.000304247	6.85887e-05
Actinobacteria	Actinomycetia	Pseudonocardiales	Pseudonocardiaceae	Saccharothrix	Saccharothrix espanaensis	0.000356546	0	0.00109072	0	0	0	0.000402308	0	0.000455467	0	0.000452139	0.000962672	0	0	0	0	0	0	0	0	0	0	0	0		0.000154994	0.000276462	3.35256e-05
Actinobacteria	Actinomycetia	Pseudonocardiales	Pseudonocardiaceae	Saccharothrix	Saccharothrix ghardaiensis	0	0	0.000363574	0	0	0	0	0	0	0	0	0.000481336	0	0.000376125	0	0	0	0	0	0	0	0	0	0		5.08765e-05	7.04092e-05	3.13438e-05
Actinobacteria	Actinomycetia	Pseudonocardiales	Pseudonocardiaceae	Saccharothrix	Saccharothrix hoggarensis	0	0	0	0	0	0	0	0	0	0.00714756	0	0	0	0.0015045	0	0	0	0	0	0	0.000721636	0	0	0.00038302		0.00040653	0.00059563	0.00021743
Actinobacteria	Actinomycetia	Pseudonocardiales	Pseudonocardiaceae	Saccharothrix	Saccharothrix isguenensis	0	0	0.0014543	0	0	0	0	0	0.000910933	0.00102108	0.000904278	0.000962672	0	0.000376125	0	0	0	0	0	0	0	0	0	0		0.000234558	0.000437772	3.13438e-05
Actinobacteria	Actinomycetia	Pseudonocardiales	Pseudonocardiaceae	Saccharothrix	Saccharothrix longispora	0	0	0	0	0	0	0	0	0	0	0	0	0	0	0	0	0	0	0.000461516	0	0	0	0	0		1.92299e-05	3.84597e-05	0
Actinobacteria	Actinomycetia	Pseudonocardiales	Pseudonocardiaceae	Saccharothrix	Saccharothrix saharensis	0	0	0.000363574	0.000345224	0	0.00174223	0	0	0	0	0	0	0	0.000376125	0	0	0	0	0	0.000413685	0	0	0	0		0.000135035	9.35402e-05	0.00017653
Actinobacteria	Actinomycetia	Pseudonocardiales	Pseudonocardiaceae	Saccharothrix	Saccharothrix syringae	0.000356546	0	0.000727148	0.000345224	0.000243864	0.000348447	0	0	0	0.00102108	0	0.000481336	0	0	0	0	0	0.000421977	0	0	0.000240545	0	0	0		0.000174424	0.000279443	6.94047e-05
Actinobacteria	Actinomycetia	Pseudonocardiales	Pseudonocardiaceae	Saccharothrix	Saccharothrix tamanrassetensis	0	0	0	0	0	0	0	0	0	0	0.000452139	0	0	0	0	0	0	0.000421977	0	0	0	0	0	0		3.64215e-05	7.28429e-05	0
Actinobacteria	Actinomycetia	Pseudonocardiales	Pseudonocardiaceae	Saccharothrix	Saccharothrix texasensis	0.000356546	0	0	0.000345224	0.000487729	0.0710831	0	0	0	0	0	0	0.00233291	0	0.000398397	0	0	0	0	0	0	0	0	0		0.00312516	5.84808e-05	0.00619185
Actinobacteria	Actinomycetia	Pseudonocardiales	Pseudonocardiaceae	Saccharothrix	Saccharothrix variisporea	0	0	0	0.000345224	0	0	0	0	0	0	0	0.000962672	0	0	0	0	0	0	0	0	0	0	0	0		5.44957e-05	0.000108991	0
Actinobacteria	Actinomycetia	Pseudonocardiales	Pseudonocardiaceae	Saccharothrix	Saccharothrix violaceirubra	0	0	0.0014543	0.000690448	0.000243864	0	0	0	0	0	0	0.00144401	0	0	0	0	0	0	0	0	0	0	0	0		0.000159692	0.000299063	2.0322e-05
Actinobacteria	Actinomycetia	Pseudonocardiales	Pseudonocardiaceae	Saccharothrix	Saccharothrix xinjiangensis	0	0	0.000727148	0.00103567	0	0	0	0	0	0.00102108	0.00135642	0.000481336	0	0	0	0	0	0	0	0.000413685	0	0	0	0		0.000209806	0.000419612	0
Actinobacteria	Actinomycetia	Pseudonocardiales	Pseudonocardiaceae	Saccharothrix	Saccharothrix yanglingensis	0	0	0.000363574	0	0	0	0	0	0	0	0.000452139	0	0	0.000376125	0	0	0	0	0.000461516	0	0	0	0	0		6.88898e-05	0.000106436	3.13438e-05
Proteobacteria	Betaproteobacteria	Burkholderiales	Burkholderiales_Incertae_sedis	Saezia	Saezia sanguinis	0	0	0	0	0	0	0	0	0	0	0.000452139	0	0	0	0	0	0.00101897	0.000421977	0	0.000413685	0.000240545	0	0	0		0.000106138	0.000192231	2.00454e-05
Actinobacteria	Actinomycetia	Micrococcales	Beutenbergiaceae	Salana	Salana multivorans	0	0	0	0	0	0	0	0	0	0	0	0	0	0	0	0	0	0	0.000461516	0	0	0	0	0		1.92299e-05	3.84597e-05	0
Proteobacteria	Alphaproteobacteria	Hyphomicrobiales	Phyllobacteriaceae	Salaquimonas	Salaquimonas pukyongi	0.000713091	0	0	0.000690448	0.00219478	0	0.000402308	0.00255132	0.0013664	0.00051054	0.00135642	0.000481336	0.000777638	0.00225675	0.00199198	0.000893879	0	0.000421977	0.000461516	0	0	0.000343173	0	0		0.000725565	0.000500144	0.000950986
Bacteroidota	Flavobacteriia	Flavobacteriales	Salibacteraceae	Salibacter	Salibacter halophilus	0.000356546	0.000371903	0	0	0	0	0	0	0	0	0	0.000481336	0	0	0	0	0	0	0	0	0	0	0	0		5.04077e-05	0.000100815	0
Firmicutes	Bacilli	Bacillales	Bacillaceae	Salibacterium	Salibacterium aidingense	0	0	0.000363574	0	0	0	0	0	0	0	0	0	0	0	0	0	0	0	0	0	0	0	0	0		1.51489e-05	3.02979e-05	0
Firmicutes	Bacilli	Bacillales	Bacillaceae	Salibacterium	Salibacterium halotolerans	0	0	0	0	0	0	0	0	0	0	0	0	0	0.000376125	0	0	0	0	0	0	0	0	0	0		1.56719e-05	0	3.13438e-05
Firmicutes	Bacilli	Bacillales	Bacillaceae	Salibacterium	Salibacterium nitratireducens	0.000356546	0	0	0	0	0	0	0	0.000455467	0	0.000452139	0	0	0	0	0	0	0	0	0	0	0	0	0		5.2673e-05	0.000105346	0
Firmicutes	Bacilli	Bacillales	Bacillaceae	Salicibibacter	Salicibibacter halophilus	0	0	0	0	0	0	0	0	0	0	0	0	0	0	0	0	0	0	0	0.000413685	0	0	0	0		1.72369e-05	3.44737e-05	0
Proteobacteria	Deltaproteobacteria	Desulfovibrionales	Desulfovibrionaceae	Salidesulfovibrio	Salidesulfovibrio brasiliensis	0	0	0.000363574	0	0.000487729	0.000348447	0	0	0	0.00051054	0.000452139	0	0	0.00075225	0.000398397	0	0	0	0	0	0	0	0	0		0.000138045	0.000110521	0.000165569
Proteobacteria	Deltaproteobacteria	Desulfovibrionales	Desulfovibrionaceae	Salidesulfovibrio	Salidesulfovibrio onnuriiensis	0.000356546	0	0.000727148	0.000345224	0.000731593	0.000696893	0	0.000255132	0.000455467	0.00051054	0.000452139	0.000481336	0	0.00075225	0.00119519	0	0.000509487	0	0	0	0	0	0	0		0.000311206	0.000319824	0.000302588
Proteobacteria	Gammaproteobacteria	Salinisphaerales	Salinisphaeraceae	Salifodinibacter	Salifodinibacter halophilus	0	0	0	0	0	0	0	0	0	0.00051054	0	0	0	0	0	0	0	0	0	0	0	0	0	0		2.12725e-05	4.2545e-05	0
Cyanobacteria	Cyanobacteria_Incertae_sedis	Pseudanabaenales	Leptolyngbyaceae	Salileptolyngbya	Salileptolyngbya diazotrophicum	0	0	0	0.000345224	0	0	0	0	0	0	0	0.000481336	0	0	0	0.000446939	0	0	0	0	0	0	0	0		5.30625e-05	6.888e-05	3.72449e-05
Firmicutes	Clostridia	Eubacteriales	Clostridiaceae	Salimesophilobacter	Salimesophilobacter vulgaris	0.000713091	0	0.000727148	0	0	0	0	0	0	0	0	0	0	0	0	0	0	0	0	0	0	0	0	0		6.001e-05	0.00012002	0
Firmicutes	Bacilli	Bacillales	Bacillaceae	Salimicrobium	Salimicrobium album	0	0	0	0	0	0	0	0	0	0	0	0	0	0	0	0	0	0	0.000461516	0	0	0	0	0		1.92299e-05	3.84597e-05	0
Firmicutes	Bacilli	Bacillales	Bacillaceae	Salimicrobium	Salimicrobium halophilum	0	0	0	0	0	0	0	0	0	0	0	0	0	0	0.000398397	0	0	0	0	0	0	0	0	0		1.65999e-05	0	3.31997e-05
Firmicutes	Bacilli	Bacillales	Bacillaceae	Salimicrobium	Salimicrobium jeotgali	0	0.000371903	0	0	0	0	0	0	0	0	0	0	0	0	0	0	0	0	0	0	0	0	0	0		1.5496e-05	3.0992e-05	0
Proteobacteria	Alphaproteobacteria	Hyphomicrobiales	Salinarimonadaceae	Salinarimonas	Salinarimonas ramus	0.000713091	0.000371903	0.00109072	0.000345224	0	0	0	0	0.000455467	0.00051054	0.00135642	0	0.000388819	0	0.000398397	0	0	0.00126593	0	0.00124105	0	0.000343173	0	0		0.000353364	0.000612529	9.41991e-05
Proteobacteria	Alphaproteobacteria	Hyphomicrobiales	Salinarimonadaceae	Salinarimonas	Salinarimonas rosea	0.000713091	0	0	0.000690448	0	0	0	0	0.000455467	0	0	0	0	0	0	0.000446939	0	0	0	0	0	0	0	0		9.60811e-05	0.000154917	3.72449e-05
Proteobacteria	Alphaproteobacteria	Hyphomicrobiales	Salinarimonadaceae	Salinarimonas	Salinarimonas soli	0.000356546	0.000743807	0.000727148	0.0013809	0	0	0	0.000765396	0.000455467	0.00051054	0.000904278	0	0	0	0.000796794	0	0.000509487	0.00295384	0.00369213	0.00124105	0.000481091	0.000343173	0.000359802	0		0.000675894	0.00112293	0.000228855
Firmicutes	Bacilli	Bacillales	Bacillaceae	Salinibacillus	Salinibacillus kushneri	0	0	0	0	0.000243864	0	0	0	0	0	0	0	0	0	0	0	0	0	0	0	0	0	0	0		1.0161e-05	0	2.0322e-05
Firmicutes	Bacilli	Bacillales	Bacillaceae	Salinibacillus	Salinibacillus xinjiangensis	0.0188969	0.00520665	0.00363574	0.000345224	0.000243864	0.000348447	0.00120692	0.000255132	0	0	0	0	0	0	0	0	0	0	0	0	0	0	0	0		0.00125579	0.00234038	0.000171197
Actinobacteria	Actinomycetia	Micrococcales	Microbacteriaceae	Salinibacterium	Salinibacterium amurskyense	0.000713091	0	0	0	0	0	0	0.000255132	0	0	0	0	0.000388819	0	0	0	0	0	0	0	0	0	0	0		5.65434e-05	5.94243e-05	5.36626e-05
Actinobacteria	Actinomycetia	Micrococcales	Microbacteriaceae	Salinibacterium	Salinibacterium hongtaonis	0.000356546	0	0.000727148	0	0	0	0	0	0	0	0	0	0	0	0	0	0	0	0	0.000413685	0	0	0	0		6.23908e-05	0.000124782	0
Actinobacteria	Actinomycetia	Micrococcales	Microbacteriaceae	Salinibacterium	Salinibacterium xinjiangense	0.00106964	0.00111571	0	0.000345224	0	0	0	0	0	0.00051054	0	0	0.000388819	0.000376125	0.000398397	0	0.000509487	0	0	0	0	0	0	0		0.000196414	0.000295883	9.69451e-05
Firmicutes	Bacilli	Bacillales	Staphylococcaceae	Salinicoccus	Salinicoccus hispanicus	0	0	0	0	0	0	0	0	0	0	0	0	0	0	0	0	0.00101897	0	0.000461516	0.00124105	0	0	0	0.00038302		0.000129357	0.000226795	3.19183e-05
Firmicutes	Bacilli	Bacillales	Staphylococcaceae	Salinicoccus	Salinicoccus roseus	0	0	0	0.000345224	0.000487729	0	0	0	0	0	0.000452139	0.000481336	0.000777638	0	0	0	0.00254743	0.00126593	0.000461516	0.00330948	0	0.000343173	0	0		0.000436317	0.000738588	0.000134045
Firmicutes	Bacilli	Bacillales	Staphylococcaceae	Salinicoccus	Salinicoccus sesuvii	0	0	0	0	0	0	0	0	0	0	0.000452139	0	0	0	0	0	0	0	0	0.000413685	0	0	0	0.00076604		6.79943e-05	7.2152e-05	6.38367e-05
Actinobacteria	Actinomycetia	Pseudonocardiales	Pseudonocardiaceae	Salinifilum	Salinifilum aidingensis	0	0	0.000363574	0	0	0	0	0	0	0	0	0	0	0	0	0	0	0	0	0	0	0	0	0		1.51489e-05	3.02979e-05	0
Bacteroidota	Flavobacteriia	Flavobacteriales	Flavobacteriaceae	Salinimicrobium	Salinimicrobium nanhaiense	0	0	0	0.000345224	0	0	0	0	0	0	0	0	0	0	0	0	0	0	0	0	0	0	0	0		1.43843e-05	2.87687e-05	0
Proteobacteria	Alphaproteobacteria	Hyphomicrobiales	Salinarimonadaceae	Saliniramus	Saliniramus fredricksonii	0.000356546	0	0	0	0	0	0	0	0	0.00051054	0	0	0	0	0	0	0.00101897	0.000843953	0.00230758	0.00248211	0	0	0.000359802	0		0.000328313	0.000626642	2.99835e-05
Proteobacteria	Gammaproteobacteria	Salinisphaerales	Salinisphaeraceae	Salinisphaera	Salinisphaera aquimarina	0	0	0.000727148	0	0	0	0	0	0.000910933	0	0	0	0	0	0	0	0	0	0	0	0	0	0	0		6.82534e-05	0.000136507	0
Proteobacteria	Gammaproteobacteria	Salinisphaerales	Salinisphaeraceae	Salinisphaera	Salinisphaera hydrothermalis	0	0	0	0	0	0	0	0	0	0.00051054	0	0	0	0	0	0	0	0	0	0	0	0	0	0		2.12725e-05	4.2545e-05	0
Proteobacteria	Gammaproteobacteria	Salinisphaerales	Salinisphaeraceae	Salinisphaera	Salinisphaera japonica	0	0	0	0	0	0	0.000402308	0	0	0	0	0	0	0	0	0	0	0	0	0	0	0	0	0		1.67628e-05	0	3.35256e-05
Proteobacteria	Gammaproteobacteria	Oceanospirillales	Saccharospirillaceae	Salinispirillum	Salinispirillum marinum	0	0	0	0	0	0	0	0	0	0	0	0	0	0	0	0	0.000509487	0	0	0	0	0	0	0		2.12286e-05	4.24572e-05	0
Actinobacteria	Actinomycetia	Micromonosporales	Micromonosporaceae	Salinispora	Salinispora arenicola	0.000356546	0.000371903	0.000363574	0.0013809	0	0	0	0	0.000455467	0.00102108	0.00180856	0.000481336	0	0	0	0	0	0.000421977	0	0	0	0	0	0		0.000277556	0.000555111	0
Actinobacteria	Actinomycetia	Micromonosporales	Micromonosporaceae	Salinispora	Salinispora cortesiana	0.00142618	0	0.000363574	0.000690448	0	0	0	0	0	0	0	0	0	0	0	0	0	0.000421977	0.000461516	0.00248211	0	0	0	0		0.000243575	0.00048715	0
Actinobacteria	Actinomycetia	Micromonosporales	Micromonosporaceae	Salinispora	Salinispora fenicalii	0	0	0	0	0	0	0	0	0	0.00051054	0	0	0	0	0	0	0	0.000421977	0	0	0.000240545	0	0	0		4.88776e-05	7.77097e-05	2.00454e-05
Actinobacteria	Actinomycetia	Micromonosporales	Micromonosporaceae	Salinispora	Salinispora goodfellowii	0.0110529	0.0156199	0.0127251	0.0196778	0.00121932	0.000696893	0.00201154	0.00102053	0.00865387	0.00714756	0.00723422	0.0105894	0	0.00188063	0.00159359	0.000893879	0.00101897	0.0105494	0.0147685	0.0107558	0.000481091	0.000343173	0	0		0.00583059	0.0108161	0.000845053
Actinobacteria	Actinomycetia	Micromonosporales	Micromonosporaceae	Salinispora	Salinispora mooreana	0.000356546	0.00185952	0.0014543	0.000345224	0.000243864	0	0	0.000255132	0	0	0.000452139	0.000481336	0	0	0	0	0	0	0	0.000827369	0	0	0	0		0.000261476	0.000481369	4.1583e-05
Actinobacteria	Actinomycetia	Micromonosporales	Micromonosporaceae	Salinispora	Salinispora oceanensis	0.00534818	0.00595046	0.00690791	0.0072497	0.000487729	0	0.000402308	0	0.000910933	0.00306324	0.00271283	0.00144401	0	0.000376125	0.000796794	0.000893879	0.00101897	0.00421977	0.00692275	0.00827369	0	0	0	0		0.00237414	0.00450187	0.000246403
Actinobacteria	Actinomycetia	Micromonosporales	Micromonosporaceae	Salinispora	Salinispora pacifica	0.00534818	0.00334713	0.00254502	0.00483314	0	0.000348447	0.000402308	0	0.0013664	0.0025527	0.000452139	0.00433203	0	0.00112838	0.000398397	0.000446939	0.00101897	0.00126593	0.00369213	0.00620527	0	0	0	0.00038302		0.00166944	0.00307992	0.000258957
Actinobacteria	Actinomycetia	Micromonosporales	Micromonosporaceae	Salinispora	Salinispora tropica	0.00142618	0.000743807	0.000727148	0.00207134	0	0	0	0	0.000910933	0	0.000904278	0.000481336	0	0.000376125	0	0.000446939	0.000509487	0.000843953	0.00138455	0.00248211	0	0.000343173	0	0		0.000568807	0.00104043	9.71865e-05
Actinobacteria	Actinomycetia	Micromonosporales	Micromonosporaceae	Salinispora	Salinispora vitiensis	0	0	0	0.000345224	0	0	0	0	0	0	0	0	0	0	0	0	0	0	0	0	0	0	0	0		1.43843e-05	2.87687e-05	0
Firmicutes	Bacilli	Bacillales	Thermoactinomycetaceae	Salinithrix	Salinithrix halophila	0	0.000371903	0	0	0	0	0	0	0.000455467	0	0	0	0	0	0	0	0	0	0	0	0	0	0	0		3.44738e-05	6.89475e-05	0
Firmicutes	Bacilli	Bacillales	Bacillaceae	Salipaludibacillus	Salipaludibacillus agaradhaerens	0	0.000371903	0.00109072	0	0	0	0	0.000255132	0.0013664	0	0.000452139	0.000962672	0	0	0	0	0.00101897	0.000421977	0	0	0	0	0	0		0.000247497	0.000473732	2.1261e-05
Firmicutes	Bacilli	Bacillales	Bacillaceae	Salipaludibacillus	Salipaludibacillus aurantiacus	0	0	0	0	0	0	0	0	0	0	0.000452139	0	0	0	0	0	0	0	0	0	0	0	0	0		1.88391e-05	3.76782e-05	0
Firmicutes	Bacilli	Bacillales	Bacillaceae	Salipaludibacillus	Salipaludibacillus neizhouensis	0	0	0	0	0	0	0	0	0.0013664	0	0	0	0	0	0	0	0	0	0	0	0	0	0	0		5.69333e-05	0.000113867	0
Firmicutes	Bacilli	Bacillales	Bacillaceae	Salirhabdus	Salirhabdus euzebyi	0.00142618	0	0	0.000345224	0	0	0	0	0	0	0	0	0	0	0	0	0	0	0	0	0	0	0	0		7.38086e-05	0.000147617	0
Firmicutes	Bacilli	Bacillales	Bacillaceae	Salirhabdus	Salirhabdus salicampi	0.000356546	0	0.000363574	0	0	0.000696893	0	0	0	0	0	0	0	0	0	0	0	0	0	0	0	0	0	0		5.90422e-05	6.001e-05	5.80744e-05
Rhodothermaeota	Rhodothermia	Rhodothermales	Salisaetaceae	Salisaeta	Salisaeta longa	0.000356546	0	0	0	0	0	0	0	0	0	0	0	0	0	0	0	0	0	0	0	0	0	0	0		1.48561e-05	2.97121e-05	0
Firmicutes	Bacilli	Bacillales	Bacillaceae	Salisediminibacterium	Salisediminibacterium beveridgei	0	0	0	0	0	0	0	0	0	0	0	0	0	0.000376125	0	0	0	0	0	0	0	0	0	0		1.56719e-05	0	3.13438e-05
Firmicutes	Bacilli	Bacillales	Bacillaceae	Salisediminibacterium	Salisediminibacterium locisalis	0	0	0	0.000345224	0	0	0	0	0	0	0	0	0	0	0	0.000446939	0	0	0	0	0	0	0	0		3.30068e-05	2.87687e-05	3.72449e-05
Firmicutes	Bacilli	Bacillales	Bacillaceae	Salisediminibacterium	Salisediminibacterium selenitireducens	0	0.000371903	0	0	0	0	0	0	0	0	0	0	0	0	0	0	0	0	0	0	0	0	0	0		1.5496e-05	3.0992e-05	0
Proteobacteria	Gammaproteobacteria	Enterobacterales	Enterobacteriaceae	Salmonella	Salmonella bongori	0	0	0	0	0	0	0	0	0	0	0	0	0	0.00112838	0	0	0	0	0	0	0	0	0	0		4.70156e-05	0	9.40313e-05
Proteobacteria	Gammaproteobacteria	Enterobacterales	Enterobacteriaceae	Salmonella	Salmonella enterica	0	0	0	0	0	0	0	0	0	0.00051054	0	0	0	0.0124121	0.000398397	0	0	0	0	0	0	0	0	0		0.000555044	4.2545e-05	0.00106754
Actinobacteria	Nitriliruptoria	Salsipaludibacterales	Salsipaludibacteraceae	Salsipaludibacter	Salsipaludibacter albus	0.00213927	0	0.000363574	0.0013809	0	0	0.000402308	0	0.0027328	0.00459486	0.00180856	0.00577603	0.000388819	0	0.000398397	0.000446939	0	0	0	0	0	0	0	0.00038302		0.000867312	0.00156633	0.00016829
Firmicutes	Bacilli	Bacillales	Bacillaceae	Salsuginibacillus	Salsuginibacillus kocurii	0	0	0	0	0	0	0	0	0	0	0	0.000481336	0	0	0	0	0	0	0	0	0	0	0	0		2.00557e-05	4.01113e-05	0
Proteobacteria	Gammaproteobacteria	Alteromonadales	Pseudoalteromonadaceae	Salsuginimonas	Salsuginimonas clara	0.000356546	0	0	0	0	0	0	0	0	0	0	0	0	0	0	0	0	0	0	0	0	0	0	0		1.48561e-05	2.97121e-05	0
Proteobacteria	Alphaproteobacteria	Sphingomonadales	Sphingosinicellaceae	Sandaracinobacter	Sandaracinobacter neustonicus	0	0.000371903	0	0	0	0.00174223	0	0.00178592	0	0	0	0	0.00116646	0.000376125	0.000398397	0.00268164	0	0	0	0	0.000962181	0.000686347	0.00143921	0		0.000483767	3.0992e-05	0.000936542
Proteobacteria	Alphaproteobacteria	Sphingomonadales	Sphingosinicellaceae	Sandaracinobacter	Sandaracinobacter sibiricus	0	0	0	0.000345224	0	0	0	0.000255132	0	0	0	0	0	0	0	0	0	0	0	0	0	0	0	0.00038302		4.0974e-05	2.87687e-05	5.31793e-05
Proteobacteria	Alphaproteobacteria	Sphingomonadales	Sphingosinicellaceae	Sandaracinobacteroides	Sandaracinobacteroides hominis	0	0	0	0.000345224	0	0.000348447	0	0	0	0	0	0	0	0.000376125	0	0	0	0	0	0	0	0	0	0		4.45748e-05	2.87687e-05	6.0381e-05
Bacteroidota	Cytophagia	Cytophagales	Cytophagaceae	Sandaracinomonas	Sandaracinomonas limnophila	0	0	0	0	0	0	0	0	0	0	0	0	0	0	0	0	0	0	0	0	0.000240545	0	0	0		1.00227e-05	0	2.00454e-05
Proteobacteria	Deltaproteobacteria	Myxococcales	Sandaracinaceae	Sandaracinus	Sandaracinus amylolyticus	0.41288	0.384548	0.197057	0.535097	0.0514554	0.0606297	0.0635646	0.0719472	0.431327	0.150609	0.188542	0.115039	0.0124422	0.0413738	0.0346605	0.0286041	0.0886507	0.152756	0.0623047	0.0860464	0.0293465	0.0284834	0.0100744	0.0248963		0.135931	0.233738	0.0381232
Proteobacteria	Alphaproteobacteria	Sphingomonadales	Sphingosinicellaceae	Sandarakinorhabdus	Sandarakinorhabdus cyanobacteriorum	0	0	0	0	0	0	0	0	0.000910933	0	0	0	0	0	0	0	0	0	0	0	0.000240545	0.000343173	0.000359802	0		7.72689e-05	7.59111e-05	7.86267e-05
Proteobacteria	Alphaproteobacteria	Sphingomonadales	Sphingosinicellaceae	Sandarakinorhabdus	Sandarakinorhabdus limnophila	0	0	0.000363574	0.000345224	0	0.000348447	0	0	0	0	0.000904278	0	0	0	0	0	0	0	0	0	0.000240545	0	0	0		9.17528e-05	0.000134423	4.90827e-05
Proteobacteria	Alphaproteobacteria	Sphingomonadales	Sphingosinicellaceae	Sandarakinorhabdus	Sandarakinorhabdus oryzae	0	0	0	0	0	0.000348447	0	0.000255132	0	0	0	0	0	0	0.000398397	0	0	0	0	0	0	0.000343173	0	0.00038302		7.2007e-05	0	0.000144014
Proteobacteria	Alphaproteobacteria	Sphingomonadales	Sphingosinicellaceae	Sandarakinorhabdus	Sandarakinorhabdus rubra	0	0.000371903	0.000363574	0	0.000243864	0.000348447	0	0.000255132	0	0.00051054	0.000904278	0	0	0	0.000398397	0.000446939	0	0	0	0	0	0.000343173	0	0		0.000174427	0.000179191	0.000169663
Actinobacteria	Actinomycetia	Micrococcales	Sanguibacteraceae	Sanguibacter	Sanguibacter antarcticus	0.00178273	0	0	0	0	0	0	0	0	0	0.00226069	0.00144401	0	0	0	0	0	0	0	0	0	0	0	0		0.000228643	0.000457286	0
Actinobacteria	Actinomycetia	Micrococcales	Sanguibacteraceae	Sanguibacter	Sanguibacter gelidistatuariae	0.000356546	0	0	0	0.000243864	0	0	0.000255132	0.000455467	0	0	0	0	0	0	0	0	0	0	0	0	0	0	0		5.46254e-05	6.76677e-05	4.1583e-05
Actinobacteria	Actinomycetia	Micrococcales	Sanguibacteraceae	Sanguibacter	Sanguibacter inulinus	0.000356546	0	0	0	0	0	0	0	0	0	0	0.000481336	0	0.00225675	0	0	0	0	0	0	0.000240545	0	0.000719603	0		0.000168949	6.98235e-05	0.000268075
Actinobacteria	Actinomycetia	Micrococcales	Sanguibacteraceae	Sanguibacter	Sanguibacter keddieii	0	0	0	0	0	0	0	0	0	0	0	0.000481336	0	0.00075225	0	0.000446939	0	0.000421977	0.000461516	0	0	0	0	0		0.000106834	0.000113736	9.99325e-05
Actinobacteria	Actinomycetia	Micrococcales	Sanguibacteraceae	Sanguibacter	Sanguibacter suarezii	0.00249582	0	0.000363574	0.000345224	0	0	0	0	0.000455467	0	0	0	0	0	0	0	0	0	0	0	0	0	0	0		0.000152504	0.000305007	0
Proteobacteria	Betaproteobacteria	Burkholderiales	Oxalobacteraceae	Sapientia	Sapientia aquatica	0.00178273	0.000743807	0.000727148	0.0013809	0.00219478	0.00487825	0.00321846	0.00127566	0.000455467	0	0.000904278	0.00144401	0.00116646	0.006018	0.0207166	0.0281572	0.000509487	0.00632965	0.00461516	0.000827369	0.000481091	0.00102952	0.0010794	0.00114906		0.00379519	0.00164333	0.00594704
Firmicutes	Clostridia	Eubacteriales	Clostridiaceae	Sarcina	Sarcina ventriculi	0	0	0	0	0	0	0	0.000255132	0	0	0	0	0	0	0	0	0	0	0	0	0	0	0	0		1.06305e-05	0	2.1261e-05
Firmicutes	Bacilli	Bacillales	Planococcaceae	Savagea	Savagea faecisuis	0	0	0.000363574	0	0	0	0	0	0	0	0	0	0	0	0	0	0	0	0	0.000827369	0.000481091	0	0	0		6.96681e-05	9.92453e-05	4.00909e-05
Firmicutes	Bacilli	Bacillales	Planococcaceae	Savagea	Savagea serpentis	0	0	0.000363574	0.000345224	0.000243864	0.000348447	0	0	0.000455467	0	0	0	0	0	0	0	0	0	0	0.000413685	0	0.000343173	0	0		0.000104726	0.000131496	7.7957e-05
Proteobacteria	Gammaproteobacteria	Enterobacterales	Enterobacteriaceae	Scandinavium	Scandinavium goeteborgense	0	0	0	0	0	0	0	0	0	0.00051054	0	0	0	0	0.000796794	0	0	0	0	0	0.00120273	0	0	0		0.000104586	4.2545e-05	0.000166627
Firmicutes	Bacilli	Bacillales	Bacillaceae	Schinkia	Schinkia azotoformans	0.0171142	0.0137604	0.00363574	0.00345224	0.000975457	0.000696893	0.00362077	0.000765396	0.00227733	0.00306324	0.00226069	0.0052947	0	0	0.00159359	0	0	0	0.000461516	0	0	0	0.000359802	0		0.00247217	0.00427667	0.000667659
Proteobacteria	Betaproteobacteria	Burkholderiales	Sphaerotilaceae	Schlegelella	Schlegelella aquatica	0.015688	0.0241737	0.0098165	0.00586881	0.00121932	0.00662049	0.00321846	0.00280645	0.0113867	0.00867918	0.00768636	0.00673871	0.000388819	0.00075225	0.00199198	0.000893879	0.133995	0.0877711	0.0743041	0.0922517	0.0425765	0.0422103	0.0111538	0.0237472		0.0256641	0.0398633	0.011465
Proteobacteria	Betaproteobacteria	Burkholderiales	Sphaerotilaceae	Schlegelella	Schlegelella brevitalea	0.0413593	0.0464879	0.0239959	0.0179516	0.168266	0.20628	0.107014	0.12578	0.0387147	0.044417	0.0438575	0.0322495	0.0668769	0.103434	0.143423	0.0844715	0.00611384	0.0151912	0.0129225	0.00620527	0.00457036	0.00789298	0.00899504	0.00880946		0.0568867	0.0274555	0.0863179
Proteobacteria	Betaproteobacteria	Burkholderiales	Sphaerotilaceae	Schlegelella	Schlegelella koreensis	0.377938	0.718146	0.183241	0.183314	0.319462	0.469358	0.30334	0.220689	0.38988	0.154183	0.261336	0.133811	0.159805	0.106443	0.201589	0.136317	0.68475	0.783188	0.66643	0.741737	0.418789	0.359302	0.342531	0.466518		0.365921	0.43983	0.292012
Proteobacteria	Betaproteobacteria	Burkholderiales	Sphaerotilaceae	Schlegelella	Schlegelella thermodepolymerans	0.211432	0.199712	0.0948929	0.100805	0.0390183	0.055403	0.0225292	0.0326569	0.23411	0.180731	0.191255	0.188684	0.0178857	0.0165495	0.0410349	0.0339674	0.157941	0.173854	0.191529	0.192777	0.0408927	0.0446125	0.010794	0.0252793		0.104098	0.176477	0.0317186
Bacteroidota	Flavobacteriia	Flavobacteriales	Schleiferiaceae	Schleiferia	Schleiferia thermophila	0	0	0.000363574	0	0	0	0	0	0	0	0	0	0	0	0	0	0	0	0	0	0	0	0	0		1.51489e-05	3.02979e-05	0
Firmicutes	Bacilli	Lactobacillales	Lactobacillaceae	Schleiferilactobacillus	Schleiferilactobacillus shenzhenensis	0	0	0	0	0	0	0	0	0	0	0	0.000481336	0	0	0	0	0	0	0	0	0	0	0	0		2.00557e-05	4.01113e-05	0
Planctomycetota	Planctomycetia	Planctomycetales	Planctomycetaceae	Schlesneria	Schlesneria paludicola	0.0135487	0.00743807	0.00727148	0.0134637	0.00414569	0.0156801	0.00482769	0.00331672	0.0104757	0.00459486	0.0126599	0.0120334	0.00116646	0.00225675	0.00278878	0.00491633	0.00254743	0.0202549	0.013384	0.0186158	0.0329547	0.0545645	0.010794	0.00880946		0.0117712	0.0113573	0.0121851
Firmicutes	Tissierellia	Tissierellales	Tissierellaceae	Schnuerera	Schnuerera ultunensis	0.0959108	0.0728931	0.0283588	0.0120828	0.00634047	0.0135894	0.00885077	0.0063783	0.00318827	0.00867918	0.000452139	0.0149214	0	0.00075225	0	0	0	0	0	0	0	0	0	0		0.0113499	0.0197072	0.0029926
Actinobacteria	Actinomycetia	Micrococcales	Microbacteriaceae	Schumannella	Schumannella luteola	0.00142618	0	0	0	0	0	0	0	0	0	0	0	0	0	0	0	0	0	0	0	0	0	0	0		5.94243e-05	0.000118849	0
Firmicutes	Negativicutes	Selenomonadales	Selenomonadaceae	Schwartzia	Schwartzia succinivorans	0	0	0	0	0	0	0	0	0	0	0	0	0	0	0	0	0.00203795	0	0.000461516	0.00165474	0.000481091	0.000343173	0	0		0.000207436	0.000346183	6.86887e-05
Firmicutes	Bacilli	Bacillales	Sporolactobacillaceae	Scopulibacillus	Scopulibacillus cellulosilyticus	0	0	0	0	0	0	0	0.000255132	0.00227733	0	0	0	0	0	0	0.000446939	0	0.000843953	0	0	0	0	0	0.00038302		0.000175266	0.000260107	9.04243e-05
Firmicutes	Bacilli	Bacillales	Sporolactobacillaceae	Scopulibacillus	Scopulibacillus daqui	0	0.000371903	0	0	0	0	0	0	0.00501013	0	0.000452139	0	0.000388819	0	0	0	0	0	0.000923033	0	0	0.000343173	0.000359802	0.00038302		0.000343001	0.000563101	0.000122901
Firmicutes	Bacilli	Bacillales	Sporolactobacillaceae	Scopulibacillus	Scopulibacillus darangshiensis	0.000356546	0	0.000363574	0.000345224	0	0	0	0	0.013664	0.00051054	0.000904278	0.000481336	0.000388819	0	0	0	0.000509487	0.000421977	0.000923033	0.000413685	0.000481091	0	0.000359802	0		0.000838475	0.00157447	0.000102476
Actinobacteria	Actinomycetia	Actinomycetales	Actinomycetaceae	Scrofimicrobium	Scrofimicrobium canadense	0	0	0	0	0	0	0	0	0	0	0	0	0	0	0	0	0.000509487	0	0	0	0	0	0	0		2.12286e-05	4.24572e-05	0
Cyanobacteria	Cyanobacteria_Incertae_sedis	Nostocales	Scytonemataceae	Scytonema	Scytonema pachmarhiense	0	0	0	0	0.000243864	0	0	0	0.0013664	0	0	0	0	0	0.000398397	0	0	0	0.000461516	0	0	0	0	0		0.000102924	0.000152326	5.35218e-05
Cyanobacteria	Cyanobacteria_Incertae_sedis	Nostocales	Scytonemataceae	Scytonema	Scytonema singhii	0	0.000371903	0	0	0	0	0	0	0.000455467	0	0	0	0	0.000376125	0	0	0	0	0	0	0	0	0	0		5.01456e-05	6.89475e-05	3.13438e-05
Fusobacteria	Fusobacteriia	Fusobacteriales	Leptotrichiaceae	Sebaldella	Sebaldella termitidis	0	0	0	0	0	0	0	0	0	0	0	0	0	0	0	0	0	0.000421977	0	0	0	0	0	0		1.75824e-05	3.51647e-05	0
Firmicutes	Bacilli	Lactobacillales	Lactobacillaceae	Secundilactobacillus	Secundilactobacillus malefermentans	0	0	0	0	0.000243864	0	0	0	0	0	0	0	0	0	0	0	0	0	0	0	0	0	0	0		1.0161e-05	0	2.0322e-05
Firmicutes	Tissierellia	Tissierellia_Incertae_sedis	Tissierellia_Incertae_sedis_Incertae_sedis	Sedimentibacter	Sedimentibacter acidaminivorans	0.0303064	0.0409094	0.0207237	0.0182969	0.00243864	0.00731738	0.00120692	0.00535777	0.00501013	0.0173584	0.00497353	0.00914539	0.000777638	0.00075225	0.00239038	0.00268164	0	0	0	0	0	0	0	0.00076604		0.00710052	0.012227	0.00197406
Firmicutes	Tissierellia	Tissierellia_Incertae_sedis	Tissierellia_Incertae_sedis_Incertae_sedis	Sedimentibacter	Sedimentibacter hongkongensis	0	0.00111571	0.00109072	0	0	0	0	0	0	0	0.000452139	0	0	0	0	0	0	0	0	0.000413685	0	0	0	0		0.000128011	0.000256021	0
Firmicutes	Tissierellia	Tissierellia_Incertae_sedis	Tissierellia_Incertae_sedis_Incertae_sedis	Sedimentibacter	Sedimentibacter hydroxybenzoicus	0.0185404	0.0148761	0.00581719	0.00655926	0.000731593	0.00313602	0.000804615	0.00127566	0.000455467	0.0025527	0.000452139	0.00192534	0	0	0	0	0	0	0	0	0	0	0	0		0.00238027	0.00426488	0.000495657
Firmicutes	Tissierellia	Tissierellia_Incertae_sedis	Tissierellia_Incertae_sedis_Incertae_sedis	Sedimentibacter	Sedimentibacter saalensis	0.0146184	0.0133885	0.00799863	0.00448791	0.000731593	0.00348447	0.000402308	0.00127566	0.000455467	0.00357378	0.00271283	0.00288802	0.000388819	0.000376125	0	0.000893879	0	0	0	0	0	0	0	0		0.00240318	0.00417696	0.000629404
Proteobacteria	Gammaproteobacteria	Gammaproteobacteria_Incertae_sedis	Gammaproteobacteria_Incertae_sedis_Incertae_sedis	Sedimenticola	Sedimenticola selenatireducens	0	0	0	0	0.000731593	0	0	0.000255132	0.000455467	0	0	0	0	0	0.000398397	0	0	0	0	0	0	0	0	0		7.66912e-05	3.79556e-05	0.000115427
Proteobacteria	Gammaproteobacteria	Gammaproteobacteria_Incertae_sedis	Gammaproteobacteria_Incertae_sedis_Incertae_sedis	Sedimenticola	Sedimenticola thiotaurini	0	0	0	0	0.000975457	0.000348447	0.000804615	0.000510264	0.000455467	0	0	0.000962672	0	0	0.000796794	0.00134082	0	0	0	0	0.000721636	0.000343173	0.000359802	0		0.000317464	0.000118178	0.000516751
Proteobacteria	Alphaproteobacteria	Rhodobacterales	Rhodobacteraceae	Sedimentimonas	Sedimentimonas flavescens	0.000713091	0	0	0	0	0	0	0	0	0	0	0	0	0	0.000796794	0.00178776	0	0	0	0	0	0	0	0		0.000137402	5.94243e-05	0.000215379
Planctomycetota	Phycisphaerae	Sedimentisphaerales	Sedimentisphaeraceae	Sedimentisphaera	Sedimentisphaera cyanobacteriorum	0.000713091	0	0.00109072	0.0013809	0	0	0	0	0.000455467	0	0.000452139	0.000481336	0	0	0	0	0	0.000843953	0	0.000827369	0	0	0	0		0.000260207	0.000520415	0
Planctomycetota	Phycisphaerae	Sedimentisphaerales	Sedimentisphaeraceae	Sedimentisphaera	Sedimentisphaera salicampi	0	0.000743807	0.00109072	0.000345224	0	0	0	0	0.000910933	0.00153162	0	0.000481336	0	0	0	0	0	0	0	0	0	0	0	0		0.000212652	0.000425304	0
Firmicutes	Bacilli	Bacillales	Bacillaceae	Sediminibacillus	Sediminibacillus albus	0	0	0.000363574	0	0	0	0	0	0	0	0	0	0	0	0	0	0	0	0	0	0	0	0	0		1.51489e-05	3.02979e-05	0
Bacteroidota	Chitinophagia	Chitinophagales	Chitinophagaceae	Sediminibacterium	Sediminibacterium aquarii	0	0	0	0.000345224	0.000487729	0	0	0	0	0.00051054	0.000452139	0.000481336	0	0	0.000398397	0	0	0	0	0	0	0	0	0		0.000111474	0.000149103	7.38438e-05
Bacteroidota	Chitinophagia	Chitinophagales	Chitinophagaceae	Sediminibacterium	Sediminibacterium ginsengisoli	0.000356546	0	0	0	0	0	0	0	0	0	0.000452139	0	0	0	0	0	0	0	0	0	0	0	0	0		3.36952e-05	6.73904e-05	0
Bacteroidota	Chitinophagia	Chitinophagales	Chitinophagaceae	Sediminibacterium	Sediminibacterium goheungense	0.000713091	0	0	0	0	0	0	0	0	0.00051054	0.00135642	0.000962672	0.000388819	0	0	0.000446939	0	0	0	0	0	0	0	0		0.000182437	0.000295227	6.96465e-05
Bacteroidota	Chitinophagia	Chitinophagales	Chitinophagaceae	Sediminibacterium	Sediminibacterium magnilacihabitans	0	0	0	0	0	0	0	0	0	0	0	0	0	0	0	0	0	0	0	0	0.000240545	0	0	0		1.00227e-05	0	2.00454e-05
Bacteroidota	Chitinophagia	Chitinophagales	Chitinophagaceae	Sediminibacterium	Sediminibacterium roseum	0	0.000371903	0	0	0	0	0	0	0	0	0	0	0	0	0	0	0	0	0	0	0	0.000343173	0	0		2.97949e-05	3.0992e-05	2.85978e-05
Bacteroidota	Chitinophagia	Chitinophagales	Chitinophagaceae	Sediminibacterium	Sediminibacterium salmoneum	0	0	0	0	0	0	0	0	0	0	0.000452139	0	0	0	0	0	0	0	0	0	0	0	0	0		1.88391e-05	3.76782e-05	0
Bacteroidota	Chitinophagia	Chitinophagales	Chitinophagaceae	Sediminibacterium	Sediminibacterium soli	0.000713091	0.00185952	0.00290859	0.0013809	0	0.000348447	0	0	0.0013664	0.00051054	0.00406925	0.00385069	0	0	0.000398397	0.000446939	0.00152846	0.00337581	0.000461516	0	0.00144327	0.00102952	0	0		0.00107047	0.0018354	0.000305548
Proteobacteria	Alphaproteobacteria	Rhodospirillales	Acetobacteraceae	Sediminicoccus	Sediminicoccus rosea	0	0	0	0	0.000243864	0	0	0	0.000910933	0	0	0	0	0.000376125	0.000796794	0	0	0	0	0	0	0	0	0		9.69882e-05	7.59111e-05	0.000118065
Bacteroidota	Flavobacteriia	Flavobacteriales	Flavobacteriaceae	Sediminicola	Sediminicola luteus	0	0	0	0	0.000243864	0	0	0	0	0	0	0	0	0	0	0	0	0	0	0	0	0	0	0		1.0161e-05	0	2.0322e-05
Actinobacteria	Actinomycetia	Micrococcales	Cellulomonadaceae	Sediminihabitans	Sediminihabitans luteus	0	0	0	0	0	0	0	0	0	0	0	0.000481336	0.000388819	0	0	0	0	0	0	0	0	0	0	0		3.62565e-05	4.01113e-05	3.24016e-05
Proteobacteria	Gammaproteobacteria	Cellvibrionales	Halieaceae	Sediminihaliea	Sediminihaliea albiluteola	0	0	0.000363574	0	0	0	0	0	0	0	0	0.000481336	0	0	0	0	0	0	0	0	0	0	0	0		3.52046e-05	7.04092e-05	0
Spirochaetes	Spirochaetia	Spirochaetales	Spirochaetaceae	Sediminispirochaeta	Sediminispirochaeta bajacaliforniensis	0	0	0.000363574	0	0	0	0	0	0	0	0	0	0	0	0	0	0	0	0	0	0	0	0	0		1.51489e-05	3.02979e-05	0
Actinobacteria	Actinomycetia	Micrococcales	Brevibacteriaceae	Sediminivirga	Sediminivirga luteola	0.000356546	0	0.000363574	0	0.000243864	0	0	0	0	0.00051054	0	0.000481336	0	0	0	0	0	0	0	0	0	0	0	0		8.14942e-05	0.000142666	2.0322e-05
Bacteroidota	Chitinophagia	Chitinophagales	Chitinophagaceae	Segetibacter	Segetibacter aerophilus	0.0181838	0.0226861	0.00872578	0.00690448	0.00585274	0.0191646	0.0181038	0.0199003	0.0191296	0.0163373	0.0384318	0.0336935	0.00972048	0.00865088	0.0123503	0.00893879	0.364792	0.118997	0.0364598	0.123692	0.288173	0.274882	0.113697	0.14708		0.0722728	0.0673361	0.0772095
Bacteroidota	Chitinophagia	Chitinophagales	Chitinophagaceae	Segetibacter	Segetibacter koreensis	0.00356546	0.00520665	0.00290859	0.00207134	0.000487729	0.00278757	0.000402308	0.00306158	0.00455467	0.0102108	0.00632994	0.00962672	0.000777638	0.0015045	0.00239038	0.00268164	0.209908	0.071314	0.0544589	0.0748769	0.214085	0.14379	0.0608065	0.096138		0.0409977	0.0379194	0.0440761
Actinobacteria	Actinomycetia	Micrococcales	Intrasporangiaceae	Segeticoccus	Segeticoccus rhizosphaerae	0	0.000371903	0	0	0	0	0	0	0.000455467	0	0	0	0	0	0	0	0	0	0	0	0	0	0	0		3.44738e-05	6.89475e-05	0
Actinobacteria	Actinomycetia	Corynebacteriales	Segniliparaceae	Segniliparus	Segniliparus rotundus	0	0	0	0	0	0.000348447	0	0.000255132	0.000455467	0.00102108	0.000452139	0.000481336	0	0	0	0.000446939	0	0	0	0	0	0	0	0		0.000144189	0.000200835	8.75432e-05
Actinobacteria	Actinomycetia	Corynebacteriales	Segniliparaceae	Segniliparus	Segniliparus rugosus	0.000713091	0	0.000363574	0	0	0.000348447	0.000402308	0	0	0	0	0	0	0	0	0	0	0	0	0	0	0	0	0		7.61425e-05	8.97221e-05	6.25629e-05
Proteobacteria	Alphaproteobacteria	Hyphomicrobiales	Segnochrobactraceae	Segnochrobactrum	Segnochrobactrum spirostomi	0.003922	0.00185952	0.00327217	0.00379746	0.000731593	0.00139379	0.000804615	0	0.00318827	0.00561594	0.00678208	0.000481336	0.00155528	0.00075225	0.00199198	0.00178776	0	0.000843953	0.00230758	0.00165474	0.000481091	0.000343173	0	0.00038302		0.00183123	0.00281042	0.000852046
Firmicutes	Bacilli	Bacillales	Thermoactinomycetaceae	Seinonella	Seinonella peptonophila	0.000356546	0	0	0	0	0	0	0	0	0.00051054	0	0.000481336	0	0	0	0	0	0	0	0	0	0	0	0		5.61842e-05	0.000112368	0
Deferribacteres	Deferribacteres	Deferribacterales	Geovibrionaceae	Seleniivibrio	Seleniivibrio woodruffii	0	0	0.000363574	0	0	0	0	0	0	0	0	0	0	0	0	0	0	0	0	0	0	0	0	0		1.51489e-05	3.02979e-05	0
Firmicutes	Negativicutes	Selenomonadales	Selenomonadaceae	Selenomonas	Selenomonas artemidis	0	0	0	0	0	0	0	0	0	0	0	0	0	0	0	0	0	0	0	0	0.000240545	0	0	0		1.00227e-05	0	2.00454e-05
Firmicutes	Negativicutes	Selenomonadales	Selenomonadaceae	Selenomonas	Selenomonas dianae	0	0	0	0	0	0	0	0	0	0	0.000452139	0	0	0	0	0	0	0	0	0	0.000240545	0	0	0		2.88618e-05	3.76782e-05	2.00454e-05
Firmicutes	Negativicutes	Selenomonadales	Selenomonadaceae	Selenomonas	Selenomonas felix	0	0.000371903	0.000363574	0	0	0.000348447	0	0.000255132	0	0	0.000452139	0	0	0	0	0	0	0	0	0	0	0	0	0		7.46331e-05	9.8968e-05	5.02982e-05
Firmicutes	Negativicutes	Selenomonadales	Selenomonadaceae	Selenomonas	Selenomonas flueggei	0.000356546	0	0	0	0	0	0	0	0	0	0	0	0	0	0	0	0	0	0	0	0	0	0	0		1.48561e-05	2.97121e-05	0
Firmicutes	Negativicutes	Selenomonadales	Selenomonadaceae	Selenomonas	Selenomonas infelix	0	0	0	0	0	0	0	0.000255132	0	0	0.000904278	0	0	0.00075225	0	0	0	0	0	0.000413685	0	0	0	0		9.68894e-05	0.00010983	8.39485e-05
Firmicutes	Negativicutes	Selenomonadales	Selenomonadaceae	Selenomonas	Selenomonas sputigena	0.000713091	0.000371903	0.000363574	0	0	0	0	0	0	0.00102108	0.000452139	0.000481336	0	0	0	0	0	0	0	0	0	0	0	0		0.000141797	0.000283594	0
Firmicutes	Negativicutes	Selenomonadales	Selenomonadaceae	Selenomonas	Selenomonas timonae	0.000356546	0	0	0	0.000487729	0	0	0	0	0	0	0.000481336	0	0	0.000398397	0	0.000509487	0	0	0.000413685	0	0	0	0		0.000110299	0.000146754	7.38438e-05
Actinobacteria	Coriobacteriia	Coriobacteriales	Coriobacteriaceae	Senegalimassilia	Senegalimassilia anaerobia	0	0	0	0	0	0	0	0	0	0	0	0.000481336	0	0	0	0	0	0	0	0	0	0	0	0		2.00557e-05	4.01113e-05	0
Actinobacteria	Coriobacteriia	Coriobacteriales	Coriobacteriaceae	Senegalimassilia	Senegalimassilia faecalis	0	0	0	0.000345224	0	0	0	0	0	0	0	0	0	0	0	0	0.000509487	0	0.000461516	0	0	0	0	0		5.48428e-05	0.000109686	0
Actinobacteria	Actinomycetia	Micrococcales	Beutenbergiaceae	Serinibacter	Serinibacter arcticus	0	0	0	0	0	0	0	0	0	0	0	0	0.000388819	0	0	0	0	0	0	0	0	0	0	0		1.62008e-05	0	3.24016e-05
Actinobacteria	Actinomycetia	Micrococcales	Beutenbergiaceae	Serinibacter	Serinibacter salmoneus	0	0	0	0	0	0	0	0	0	0	0	0	0	0	0	0	0	0	0	0	0	0	0	0.00038302		1.59592e-05	0	3.19183e-05
Actinobacteria	Actinomycetia	Micrococcales	Beutenbergiaceae	Serinibacter	Serinibacter tropicus	0	0	0	0	0	0	0	0	0	0	0	0	0	0	0	0	0	0	0	0.000413685	0	0	0	0		1.72369e-05	3.44737e-05	0
Firmicutes	Clostridia	Eubacteriales	Clostridiaceae	Serpentinicella	Serpentinicella alkaliphila	0	0	0	0	0	0	0	0	0	0	0.000452139	0	0	0	0	0	0	0	0	0.000413685	0	0	0	0		3.6076e-05	7.2152e-05	0
Proteobacteria	Betaproteobacteria	Burkholderiales	Comamonadaceae	Serpentinimonas	Serpentinimonas barnesii	0	0	0	0	0	0.000348447	0	0	0	0	0.00135642	0.00144401	0	0.000376125	0	0	0.00101897	0.000421977	0	0	0.000240545	0	0	0		0.000216937	0.000353448	8.04264e-05
Proteobacteria	Betaproteobacteria	Burkholderiales	Comamonadaceae	Serpentinimonas	Serpentinimonas maccroryi	0.000713091	0	0	0	0	0	0	0	0	0	0	0	0	0	0	0	0	0	0	0	0.000240545	0	0	0.00038302		5.5694e-05	5.94243e-05	5.19638e-05
Proteobacteria	Betaproteobacteria	Burkholderiales	Comamonadaceae	Serpentinimonas	Serpentinimonas raichei	0	0	0	0.000345224	0	0	0	0	0	0	0	0	0	0	0	0	0	0	0	0	0	0	0	0		1.43843e-05	2.87687e-05	0
Proteobacteria	Gammaproteobacteria	Enterobacterales	Yersiniaceae	Serratia	Serratia bozhouensis	0	0	0	0	0	0	0	0	0	0	0	0	0	0.000376125	0	0	0	0	0	0	0	0	0	0		1.56719e-05	0	3.13438e-05
Proteobacteria	Gammaproteobacteria	Enterobacterales	Yersiniaceae	Serratia	Serratia fonticola	0	0	0	0	0	0	0	0	0	0	0	0	0	0	0	0.000446939	0	0	0	0	0	0	0	0		1.86225e-05	0	3.72449e-05
Proteobacteria	Gammaproteobacteria	Enterobacterales	Yersiniaceae	Serratia	Serratia grimesii	0	0	0	0	0	0	0	0	0	0	0	0.000481336	0	0.000376125	0	0	0	0	0	0	0	0	0.000719603	0		6.5711e-05	4.01113e-05	9.13107e-05
Proteobacteria	Gammaproteobacteria	Enterobacterales	Yersiniaceae	Serratia	Serratia inhibens	0	0	0	0	0	0	0.000402308	0	0	0	0	0	0	0	0	0	0	0	0	0	0	0	0	0		1.67628e-05	0	3.35256e-05
Proteobacteria	Gammaproteobacteria	Enterobacterales	Yersiniaceae	Serratia	Serratia liquefaciens	0	0	0	0	0	0	0	0	0	0	0.00271283	0	0	0.000376125	0.00278878	0.0022347	0	0	0	0	0	0	0.00863524	0.00076604		0.000729738	0.000226069	0.00123341
Proteobacteria	Gammaproteobacteria	Enterobacterales	Yersiniaceae	Serratia	Serratia microhaemolytica	0	0	0	0	0	0	0.000402308	0	0	0	0	0	0	0	0	0	0	0	0	0	0	0	0	0		1.67628e-05	0	3.35256e-05
Proteobacteria	Gammaproteobacteria	Enterobacterales	Yersiniaceae	Serratia	Serratia plymuthica	0	0	0	0	0	0	0.000402308	0	0	0	0	0	0	0	0	0	0	0	0	0	0	0	0	0		1.67628e-05	0	3.35256e-05
Proteobacteria	Gammaproteobacteria	Enterobacterales	Yersiniaceae	Serratia	Serratia proteamaculans	0	0	0	0	0	0	0	0	0	0	0	0	0	0	0	0	0	0	0.000461516	0	0	0	0	0		1.92299e-05	3.84597e-05	0
Proteobacteria	Gammaproteobacteria	Enterobacterales	Yersiniaceae	Serratia	Serratia quinivorans	0	0	0	0	0	0	0	0	0	0	0	0	0	0.00188063	0.00239038	0.00268164	0	0	0.00138455	0	0.000481091	0	0.00395782	0		0.000532337	0.000115379	0.000949296
Proteobacteria	Gammaproteobacteria	Enterobacterales	Yersiniaceae	Serratia	Serratia rubidaea	0	0	0	0	0	0	0	0	0	0	0	0	0	0	0	0	0	0.000421977	0	0	0	0	0	0		1.75824e-05	3.51647e-05	0
Proteobacteria	Gammaproteobacteria	Enterobacterales	Yersiniaceae	Serratia	Serratia ureilytica	0	0	0	0	0	0	0	0	0	0	0	0	0	0	0	0.000446939	0	0	0	0	0	0	0	0		1.86225e-05	0	3.72449e-05
Proteobacteria	Gammaproteobacteria	Cellvibrionales	Cellvibrionaceae	Sessilibacter	Sessilibacter corallicola	0	0	0.000363574	0	0	0	0	0	0	0	0	0	0	0	0	0	0	0	0	0	0.000240545	0	0	0		2.51716e-05	3.02979e-05	2.00454e-05
Cyanobacteria	Cyanobacteria_Incertae_sedis	Pseudanabaenales	Oculatellaceae	Shackletoniella	Shackletoniella antarctica	0	0	0	0	0	0	0	0	0.000455467	0	0	0	0	0	0	0	0	0	0	0	0.000240545	0	0	0		2.90005e-05	3.79556e-05	2.00454e-05
Proteobacteria	Gammaproteobacteria	Alteromonadales	Shewanellaceae	Shewanella	Shewanella colwelliana	0	0	0	0	0	0	0	0	0	0	0.000452139	0	0	0	0	0	0	0	0	0	0	0	0	0		1.88391e-05	3.76782e-05	0
Proteobacteria	Gammaproteobacteria	Alteromonadales	Shewanellaceae	Shewanella	Shewanella hafniensis	0	0.000371903	0	0	0	0	0	0	0	0	0	0	0	0	0	0	0	0	0	0	0	0	0	0		1.5496e-05	3.0992e-05	0
Proteobacteria	Gammaproteobacteria	Alteromonadales	Shewanellaceae	Shewanella	Shewanella indica	0.000356546	0	0	0.000345224	0	0	0	0	0	0	0	0	0	0	0	0	0	0	0	0	0	0	0	0.00038302		4.51996e-05	5.84808e-05	3.19183e-05
Proteobacteria	Gammaproteobacteria	Alteromonadales	Shewanellaceae	Shewanella	Shewanella kaireitica	0	0	0	0	0	0	0.000402308	0	0	0	0	0	0	0	0	0.000446939	0	0	0	0	0	0	0	0		3.53853e-05	0	7.07706e-05
Proteobacteria	Gammaproteobacteria	Alteromonadales	Shewanellaceae	Shewanella	Shewanella khirikhana	0	0	0	0	0	0.000348447	0	0	0	0	0	0	0	0	0	0	0	0	0	0	0	0	0	0		1.45186e-05	0	2.90372e-05
Proteobacteria	Gammaproteobacteria	Alteromonadales	Shewanellaceae	Shewanella	Shewanella litorisediminis	0	0	0	0	0	0.000348447	0	0	0	0	0	0	0	0	0	0	0	0	0	0	0	0	0	0		1.45186e-05	0	2.90372e-05
Proteobacteria	Gammaproteobacteria	Alteromonadales	Shewanellaceae	Shewanella	Shewanella marinintestina	0	0	0	0	0.000243864	0	0	0	0	0	0	0	0	0	0	0	0	0	0	0	0	0	0	0		1.0161e-05	0	2.0322e-05
Proteobacteria	Gammaproteobacteria	Alteromonadales	Shewanellaceae	Shewanella	Shewanella maritima	0.000356546	0	0	0	0	0	0	0	0	0	0	0	0	0	0	0	0	0	0	0	0	0	0	0		1.48561e-05	2.97121e-05	0
Proteobacteria	Gammaproteobacteria	Alteromonadales	Shewanellaceae	Shewanella	Shewanella sedimentimangrovi	0	0	0	0	0	0	0	0	0	0.00051054	0	0	0	0	0	0	0	0	0	0	0	0	0	0		2.12725e-05	4.2545e-05	0
Proteobacteria	Gammaproteobacteria	Alteromonadales	Shewanellaceae	Shewanella	Shewanella sediminis	0	0	0	0	0	0	0	0	0	0.00051054	0	0	0	0	0	0	0	0	0	0	0	0	0	0		2.12725e-05	4.2545e-05	0
Proteobacteria	Gammaproteobacteria	Alteromonadales	Shewanellaceae	Shewanella	Shewanella seohaensis	0	0	0.000363574	0	0	0	0	0	0	0	0	0	0	0	0	0	0	0	0	0	0	0	0	0		1.51489e-05	3.02979e-05	0
Proteobacteria	Gammaproteobacteria	Alteromonadales	Shewanellaceae	Shewanella	Shewanella violacea	0	0	0	0	0	0	0	0	0	0	0	0	0	0	0	0	0	0	0	0.000413685	0	0	0	0		1.72369e-05	3.44737e-05	0
Proteobacteria	Gammaproteobacteria	Alteromonadales	Shewanellaceae	Shewanella	Shewanella waksmanii	0	0	0	0	0	0	0	0	0	0	0	0.000481336	0	0	0	0	0	0	0	0	0	0	0	0		2.00557e-05	4.01113e-05	0
Proteobacteria	Gammaproteobacteria	Enterobacterales	Enterobacteriaceae	Shigella	Shigella dysenteriae	0	0	0	0	0	0	0	0	0	0	0	0	0	0.00112838	0	0	0	0	0	0	0	0	0	0		4.70156e-05	0	9.40313e-05
Proteobacteria	Gammaproteobacteria	Enterobacterales	Enterobacteriaceae	Shigella	Shigella flexneri	0	0	0	0	0	0	0	0	0	0	0	0	0	0.00112838	0	0	0	0	0	0	0	0	0	0		4.70156e-05	0	9.40313e-05
Firmicutes	Bacilli	Bacillales	Thermoactinomycetaceae	Shimazuella	Shimazuella alba	0.00106964	0.00632236	0.00290859	0.000345224	0	0.00104534	0.000804615	0.000510264	0	0.00204216	0.00135642	0.00144401	0	0.00075225	0.000398397	0	0.00101897	0.00168791	0.000923033	0.00124105	0.000962181	0	0.000359802	0.00038302		0.00106563	0.00169661	0.000434656
Firmicutes	Bacilli	Bacillales	Thermoactinomycetaceae	Shimazuella	Shimazuella kribbensis	0.00106964	0.00260332	0.00181787	0.000345224	0.000243864	0.000696893	0.000402308	0.000255132	0.000910933	0.00357378	0.00180856	0.00192534	0.00116646	0.000376125	0	0.000446939	0.00305692	0.00168791	0.000923033	0.000827369	0	0.000343173	0.000719603	0.00038302		0.00106598	0.00171249	0.00041946
Proteobacteria	Alphaproteobacteria	Hyphomicrobiales	Rhizobiaceae	Shinella	Shinella curvata	0	0	0	0	0.000243864	0.00905961	0.00201154	0.00841936	0	0.0025527	0	0.00144401	0.00505465	0.0259526	0.00358557	0.00893879	0.000509487	0.000843953	0	0	0.00216491	0.00205904	0.00215881	0		0.00312495	0.000445846	0.00580406
Proteobacteria	Alphaproteobacteria	Hyphomicrobiales	Rhizobiaceae	Shinella	Shinella daejeonensis	0	0	0	0.000345224	0	0	0	0	0	0	0	0	0	0	0	0	0	0	0	0	0	0	0	0		1.43843e-05	2.87687e-05	0
Proteobacteria	Alphaproteobacteria	Hyphomicrobiales	Rhizobiaceae	Shinella	Shinella fusca	0	0.000371903	0	0	0.000487729	0.000696893	0.000804615	0.00127566	0	0	0	0	0	0	0.00239038	0.0022347	0	0	0	0	0.000481091	0.000343173	0.0010794	0.00076604		0.000455483	3.0992e-05	0.000879974
Proteobacteria	Alphaproteobacteria	Hyphomicrobiales	Rhizobiaceae	Shinella	Shinella granuli	0	0	0.000363574	0	0	0.00174223	0	0.00102053	0	0.00051054	0	0.000481336	0.000388819	0.003009	0	0.00134082	0	0	0	0.000413685	0.000962181	0.00171587	0.0010794	0.00153208		0.000606669	0.000147428	0.00106591
Proteobacteria	Alphaproteobacteria	Hyphomicrobiales	Rhizobiaceae	Shinella	Shinella kummerowiae	0.000713091	0	0	0.00517836	0.0195091	0.010105	0.0132762	0.0219414	0	0.00867918	0.00180856	0.00433203	0.0108869	0.115094	0.0581659	0.0299449	0	0	0	0	0.000481091	0	0.0010794	0.00153208		0.0126136	0.00172593	0.0235014
Proteobacteria	Alphaproteobacteria	Hyphomicrobiales	Rhizobiaceae	Shinella	Shinella oryzae	0.000356546	0	0	0.000690448	0.0114616	0.0414651	0.02092	0.0183695	0.000910933	0.00306324	0.00632994	0.00144401	0.0346049	0.218905	0.131073	0.0317327	0	0	0	0	0.00216491	0.00102952	0.00179901	0.00038302		0.021946	0.00106626	0.0428256
Proteobacteria	Alphaproteobacteria	Hyphomicrobiales	Rhizobiaceae	Shinella	Shinella pollutisoli	0	0	0	0	0	0	0	0	0	0.00051054	0	0	0	0	0	0	0	0	0	0	0	0	0.000359802	0		3.62642e-05	4.2545e-05	2.99835e-05
Proteobacteria	Alphaproteobacteria	Hyphomicrobiales	Rhizobiaceae	Shinella	Shinella yambaruensis	0.000356546	0	0	0	0.00780366	0.0111503	0.0136785	0.01939	0	0.00204216	0.00135642	0.000481336	0.000777638	0.0199346	0.0235054	0.0210061	0	0.000421977	0.000461516	0.000413685	0.00553254	0.0120111	0.0100744	0.00689436		0.00655385	0.000461136	0.0126466
Proteobacteria	Alphaproteobacteria	Hyphomicrobiales	Rhizobiaceae	Shinella	Shinella zoogloeoides	0	0	0	0.00207134	0.0102423	0.00383291	0.00402308	0.00459238	0.000455467	0.0051054	0.000904278	0.000481336	0.00427701	0.0552904	0.0207166	0.00893879	0	0	0	0	0.000240545	0	0.0010794	0.00038302		0.00510976	0.000751485	0.00946804
Bacteroidota	Cytophagia	Cytophagales	Cyclobacteriaceae	Shivajiella	Shivajiella indica	0	0	0	0	0	0	0	0	0	0	0	0	0	0	0	0.000446939	0	0	0	0	0	0.00102952	0	0.00038302		7.74783e-05	0	0.000154957
Firmicutes	Bacilli	Bacillales	Bacillaceae	Shouchella	Shouchella plakortidis	0.00285237	0.00334713	0.00218145	0.00172612	0.000731593	0.000696893	0	0.000255132	0.00227733	0.00204216	0.00180856	0.00144401	0.00116646	0.000376125	0	0	0.00560435	0.000843953	0.000923033	0.00248211	0.00120273	0.000343173	0.000719603	0.00038302		0.00139197	0.00229438	0.00048956
Bacteroidota	Cytophagia	Cytophagales	Hymenobacteraceae	Siccationidurans	Siccationidurans arizonensis	0	0	0	0	0	0	0	0	0	0	0	0	0	0	0	0	0	0	0	0.000413685	0	0.000343173	0	0		3.15357e-05	3.44737e-05	2.85978e-05
Bacteroidota	Cytophagia	Cytophagales	Hymenobacteraceae	Siccationidurans	Siccationidurans soli	0	0	0	0	0	0	0	0	0	0	0	0	0	0	0	0	0.00101897	0	0.000461516	0	0	0	0	0.00114906		0.000109565	0.000123374	9.5755e-05
Proteobacteria	Gammaproteobacteria	Enterobacterales	Enterobacteriaceae	Siccibacter	Siccibacter colletis	0	0	0	0	0	0	0	0	0	0	0	0	0	0	0.000398397	0	0	0	0	0	0	0	0	0		1.65999e-05	0	3.31997e-05
Proteobacteria	Alphaproteobacteria	Rhodospirillales	Acetobacteraceae	Siccirubricoccus	Siccirubricoccus deserti	0.00213927	0.00446284	0.00181787	0.00621403	0	0.000696893	0	0.00102053	0.00501013	0.00102108	0.000904278	0.00144401	0	0.00075225	0	0	0.00101897	0.00253186	0.000923033	0.00165474	0.000481091	0.000343173	0	0		0.0013515	0.00242851	0.000274495
Proteobacteria	Alphaproteobacteria	Rhodospirillales	Acetobacteraceae	Siccirubricoccus	Siccirubricoccus phaeus	0	0	0	0.000690448	0	0.000348447	0.000804615	0.000510264	0.00227733	0.0025527	0.0058778	0.00144401	0	0	0.000398397	0.000893879	0.00611384	0.00379779	0.00323062	0.00206842	0.00962181	0.00549077	0.00611663	0.0038302		0.00233617	0.00233775	0.00233458
Proteobacteria	Alphaproteobacteria	Hyphomicrobiales	Ancalomicrobiaceae	Siculibacillus	Siculibacillus lacustris	0	0	0	0	0	0	0	0	0	0	0	0	0	0	0	0	0.00611384	0.00253186	0.00230758	0.00289579	0.0288654	0.00377491	0.00287841	0.00804342		0.00239214	0.00115409	0.00363018
Proteobacteria	Betaproteobacteria	Nitrosomonadales	Gallionellaceae	Sideroxyarcus	Sideroxyarcus emersonii	0.00142618	0.00260332	0.000363574	0.000690448	0.000243864	0	0	0.000255132	0.0236843	0.00459486	0.00226069	0.00240668	0	0	0.000398397	0.000446939	0	0	0.000461516	0.00124105	0	0	0	0		0.00171154	0.00331105	0.000112028
Proteobacteria	Betaproteobacteria	Nitrosomonadales	Gallionellaceae	Sideroxydans	Sideroxydans lithotrophicus	0.000713091	0.00111571	0.000363574	0.000690448	0	0	0.000402308	0.000255132	0.0132085	0.00204216	0.000904278	0.00144401	0	0	0	0	0	0	0	0.000413685	0	0	0	0		0.000898039	0.00174129	5.47866e-05
Proteobacteria	Gammaproteobacteria	Xanthomonadales	Xanthomonadaceae	Silanimonas	Silanimonas algicola	0	0	0	0	0	0	0	0	0	0	0	0	0	0	0	0	0.000509487	0	0	0	0	0	0	0		2.12286e-05	4.24572e-05	0
Proteobacteria	Gammaproteobacteria	Xanthomonadales	Xanthomonadaceae	Silanimonas	Silanimonas mangrovi	0.000713091	0	0	0.00172612	0.000487729	0.000348447	0	0	0.000910933	0.00102108	0.000452139	0.000481336	0.000388819	0	0	0.000446939	0	0	0	0	0.000481091	0	0.000359802	0		0.00032573	0.000442058	0.000209402
Proteobacteria	Oligoflexia	Silvanigrellales	Silvanigrellaceae	Silvanigrella	Silvanigrella aquatica	0	0	0	0	0	0.000696893	0	0	0	0	0	0	0	0	0	0	0	0	0	0	0	0	0	0		2.90372e-05	0	5.80744e-05
Proteobacteria	Oligoflexia	Silvanigrellales	Silvanigrellaceae	Silvanigrella	Silvanigrella paludirubra	0.000356546	0	0	0	0	0	0.000402308	0	0	0	0	0	0	0	0	0	0	0	0	0	0.000481091	0.000343173	0	0		6.59632e-05	2.97121e-05	0.000102214
Acidobacteria	Acidobacteriia	Acidobacteriales	Acidobacteriaceae	Silvibacterium	Silvibacterium bohemicum	0.0199666	0.0219423	0.0476282	0.0376294	0	0.000696893	0.000402308	0.00153079	0.0227733	0.0224638	0.0135642	0.0168468	0.000388819	0.00225675	0.000796794	0.00312858	0.0611384	0.0827074	0.068766	0.0558474	0.0110651	0.0274539	0.00719603	0.0149378		0.022547	0.0392728	0.00582114
Acidobacteria	Acidobacteriia	Acidobacteriales	Acidobacteriaceae	Silvibacterium	Silvibacterium dinghuense	0.000713091	0.00111571	0.00218145	0.000690448	0	0	0	0	0.000455467	0.00051054	0.000904278	0	0	0	0	0	0.00254743	0.000843953	0.000461516	0.00330948	0.000962181	0.00102952	0.000359802	0.00114906		0.00071808	0.00114445	0.000291714
Proteobacteria	Gammaproteobacteria	Cellvibrionales	Cellvibrionaceae	Simiduia	Simiduia agarivorans	0	0.000371903	0	0	0	0.000348447	0	0	0	0	0	0	0	0	0	0	0	0	0.000461516	0	0	0	0	0		4.92444e-05	6.94517e-05	2.90372e-05
Firmicutes	Bacilli	Bacillales	Bacillaceae	Siminovitchia	Siminovitchia acidinfaciens	0	0.000743807	0	0	0	0	0	0	0	0.00051054	0	0.00144401	0	0	0	0	0	0	0	0.000413685	0	0	0	0		0.000129668	0.000259337	0
Firmicutes	Bacilli	Bacillales	Bacillaceae	Siminovitchia	Siminovitchia composti	0	0.000743807	0.000727148	0	0	0	0	0	0	0	0	0	0	0	0	0	0	0	0	0	0	0	0	0		6.12898e-05	0.00012258	0
Firmicutes	Bacilli	Bacillales	Bacillaceae	Siminovitchia	Siminovitchia farraginis	0.000356546	0.00632236	0.00690791	0.00276179	0	0.000696893	0	0.000510264	0	0	0	0	0	0	0	0	0	0	0	0	0	0	0	0		0.00073149	0.00136238	0.000100596
Firmicutes	Bacilli	Bacillales	Bacillaceae	Siminovitchia	Siminovitchia fordii	0.000356546	0.00148761	0.00327217	0.000345224	0	0.000348447	0.000402308	0	0	0	0	0	0	0	0	0	0	0	0	0	0	0	0	0		0.000258846	0.000455129	6.25629e-05
Firmicutes	Bacilli	Bacillales	Bacillaceae	Siminovitchia	Siminovitchia fortis	0.000356546	0.000371903	0	0	0	0	0	0.000510264	0	0	0	0	0	0	0	0	0	0	0	0	0	0	0	0		5.1613e-05	6.07041e-05	4.2522e-05
Firmicutes	Bacilli	Bacillales	Bacillaceae	Siminovitchia	Siminovitchia terrae	0	0.00148761	0	0.000690448	0	0	0	0.000765396	0	0	0.00135642	0.000481336	0	0	0	0	0	0	0	0	0	0	0	0		0.000199217	0.000334651	6.3783e-05
Firmicutes	Bacilli	Bacillales	Bacillaceae	Siminovitchia	Siminovitchia thermophila	0.000713091	0.000371903	0.000363574	0	0	0.000696893	0	0	0	0	0	0	0	0	0	0	0	0	0	0	0	0	0	0		8.93943e-05	0.000120714	5.80744e-05
Chlamydiae	Chlamydiia	Parachlamydiales	Simkaniaceae	Simkania	Simkania negevensis	0.000356546	0.000371903	0	0	0	0.000348447	0	0	0	0	0	0	0	0	0	0	0	0	0	0	0	0	0	0		4.48707e-05	6.07041e-05	2.90372e-05
Proteobacteria	Betaproteobacteria	Burkholderiales	Comamonadaceae	Simplicispira	Simplicispira hankyongi	0	0	0	0	0	0	0	0	0	0.00051054	0	0.000481336	0	0	0	0	0	0	0	0	0	0	0	0		4.13282e-05	8.26564e-05	0
Proteobacteria	Betaproteobacteria	Burkholderiales	Comamonadaceae	Simplicispira	Simplicispira lacusdiani	0	0	0	0	0	0.000348447	0	0	0	0	0.000452139	0	0	0	0	0	0	0	0	0	0	0	0	0		3.33577e-05	3.76782e-05	2.90372e-05
Proteobacteria	Betaproteobacteria	Burkholderiales	Comamonadaceae	Simplicispira	Simplicispira limi	0	0	0	0	0.000243864	0	0	0	0	0.00459486	0.00180856	0.000481336	0.000388819	0.0015045	0.00239038	0.00134082	0	0	0	0	0.000240545	0	0	0		0.000541403	0.000573729	0.000509077
Proteobacteria	Betaproteobacteria	Burkholderiales	Comamonadaceae	Simplicispira	Simplicispira metamorpha	0	0.000371903	0	0	0.000243864	0	0	0	0	0.00102108	0	0	0	0	0	0	0	0	0	0	0	0	0	0		6.8202e-05	0.000116082	2.0322e-05
Proteobacteria	Betaproteobacteria	Burkholderiales	Comamonadaceae	Simplicispira	Simplicispira psychrophila	0	0.000743807	0	0	0	0	0	0.000510264	0	0.00051054	0.000904278	0	0	0	0.00159359	0	0.00101897	0	0	0	0	0	0	0		0.00022006	0.0002648	0.000175321
Proteobacteria	Deltaproteobacteria	Myxococcales	Myxococcaceae	Simulacricoccus	Simulacricoccus ruber	0.0991197	0.169216	0.114889	0.172612	0.0165828	0.0278757	0.0394261	0.0295953	0.168067	0.0679018	0.100827	0.0592044	0.00738756	0.0184301	0.0115535	0.0138551	0.0504392	0.0459954	0.0498438	0.0645348	0.023814	0.0363764	0.00899504	0.0164699		0.0588755	0.0968876	0.0208635
Firmicutes	Clostridia	Eubacteriales	Eubacteriales Family XIII. Incertae Sedis	Sinanaerobacter	Sinanaerobacter chloroacetimidivorans	0.0181838	0.0167357	0.00654434	0.00276179	0.00146319	0.00243913	0.00201154	0.00153079	0.0145749	0.012253	0.0149206	0.0221415	0.0019441	0.0015045	0.00358557	0.00446939	0.000509487	0	0.0119994	0.00124105	0.000481091	0	0.000359802	0.00076604		0.00593419	0.0101555	0.00171293
Planctomycetota	Planctomycetia	Isosphaerales	Isosphaeraceae	Singulisphaera	Singulisphaera acidiphila	0.0976935	0.174051	0.0770777	0.118067	0.151928	0.0892023	0.114255	0.245692	0.107946	0.0500329	0.0461182	0.0197348	0.0151639	0.0594278	0.025099	0.0129612	0.153355	0.178918	0.0590741	0.0781864	0.116424	0.144476	0.0327419	0.076987		0.0935255	0.0966878	0.0903632
Planctomycetota	Planctomycetia	Isosphaerales	Isosphaeraceae	Singulisphaera	Singulisphaera rosea	0.438551	0.856866	0.245049	0.448791	0.073647	0.159937	0.114658	0.156141	0.726925	0.44468	0.54754	0.225747	0.0392707	0.0703354	0.0709146	0.0545266	2.75123	2.55718	1.59085	1.67335	1.18204	1.60159	0.400819	0.722376		0.714709	1.04223	0.387188
Firmicutes	Bacilli	Bacillales	Bacillaceae	Sinibacillus	Sinibacillus soli	0.0142618	0.00483474	0.00363574	0.000345224	0.00121932	0.00104534	0.000804615	0.000510264	0.000455467	0	0	0.000962672	0	0	0	0	0	0	0	0	0.000240545	0	0	0		0.00117982	0.00204131	0.000318341
Proteobacteria	Gammaproteobacteria	Nevskiales	Sinobacteraceae	Sinimarinibacterium	Sinimarinibacterium flocculans	0.000713091	0.00260332	0.000363574	0.000690448	0.000243864	0	0	0	0	0.00102108	0.00271283	0.00192534	0	0.000376125	0.00119519	0.000893879	0	0	0	0	0	0	0	0		0.000530781	0.000835808	0.000225755
Cyanobacteria	Cyanobacteria_Incertae_sedis	Chroococcidiopsidales	Sinocapsaceae	Sinocapsa	Sinocapsa ellipsoidea	0.000713091	0	0	0.000345224	0.000487729	0.000348447	0	0.000765396	0.0027328	0	0	0.000481336	0.000388819	0.00075225	0	0.000446939	0.00152846	0.000421977	0	0.000827369	0.000240545	0	0.000719603	0		0.000466666	0.000587521	0.000345811
Cyanobacteria	Cyanobacteria_Incertae_sedis	Chroococcidiopsidales	Sinocapsaceae	Sinocapsa	Sinocapsa zengkensis	0.00356546	0.000743807	0.000363574	0.00345224	0.00170705	0.00243913	0	0.00102053	0.006832	0.00357378	0.0058778	0.00144401	0.000777638	0.0015045	0.000398397	0.000446939	0.00458538	0.00295384	0.0055382	0.00496422	0.00120273	0.00171587	0.00143921	0.00153208		0.00241993	0.00365786	0.001182
Actinobacteria	Actinomycetia	Micrococcales	Micrococcaceae	Sinomonas	Sinomonas mesophila	0	0	0	0	0	0	0	0	0	0	0	0	0	0	0	0	0	0	0.000461516	0.000413685	0	0	0	0		3.64667e-05	7.29334e-05	0
Proteobacteria	Alphaproteobacteria	Hyphomicrobiales	Rhizobiaceae	Sinorhizobium	Sinorhizobium americanum	0	0	0	0.000345224	0.00365797	0.00139379	0.00160923	0.00484751	0.000455467	0	0	0	0	0.00225675	0.000796794	0.00134082	0	0	0.000461516	0	0	0	0	0		0.000715211	0.000105184	0.00132524
Proteobacteria	Alphaproteobacteria	Hyphomicrobiales	Rhizobiaceae	Sinorhizobium	Sinorhizobium arboris	0	0	0	0	0.000243864	0	0	0.000510264	0	0	0	0	0	0.00075225	0.000398397	0	0	0	0	0	0.000481091	0	0	0		9.94111e-05	0	0.000198822
Proteobacteria	Alphaproteobacteria	Hyphomicrobiales	Rhizobiaceae	Sinorhizobium	Sinorhizobium chiapanecum	0	0	0	0	0.000243864	0	0.000402308	0	0	0	0.000452139	0.000481336	0	0	0	0	0	0	0	0	0	0	0	0		6.58186e-05	7.77896e-05	5.38477e-05
Proteobacteria	Alphaproteobacteria	Hyphomicrobiales	Rhizobiaceae	Sinorhizobium	Sinorhizobium fredii	0.000356546	0	0.000363574	0.00241657	0.0170705	0.00731738	0.0108623	0.0160733	0.000910933	0.00102108	0.000904278	0.000962672	0.00116646	0.00413738	0.00557756	0.00268164	0	0	0	0	0.000481091	0	0	0		0.00301264	0.000577971	0.0054473
Proteobacteria	Alphaproteobacteria	Hyphomicrobiales	Rhizobiaceae	Sinorhizobium	Sinorhizobium kostiense	0	0	0	0.000345224	0	0	0	0.000255132	0	0	0.000452139	0	0	0	0	0.000446939	0	0	0	0	0	0	0	0		6.24764e-05	6.64469e-05	5.85059e-05
Proteobacteria	Alphaproteobacteria	Hyphomicrobiales	Rhizobiaceae	Sinorhizobium	Sinorhizobium kummerowiae	0	0	0	0	0.00585274	0.000696893	0.000804615	0.00306158	0	0.00051054	0.000452139	0	0	0.00188063	0.000796794	0.0022347	0	0	0	0	0	0	0	0		0.000678776	8.02232e-05	0.00127733
Proteobacteria	Alphaproteobacteria	Hyphomicrobiales	Rhizobiaceae	Sinorhizobium	Sinorhizobium medicae	0	0	0	0	0.000243864	0	0	0	0	0	0.000452139	0	0	0.000376125	0	0	0	0	0	0	0	0	0	0		4.4672e-05	3.76782e-05	5.16658e-05
Proteobacteria	Alphaproteobacteria	Hyphomicrobiales	Rhizobiaceae	Sinorhizobium	Sinorhizobium meliloti	0.00178273	0.000743807	0.00109072	0.00241657	0.0707207	0.00452981	0.00603461	0.0326569	0.0040992	0.00714756	0.00316497	0.000962672	0.00349937	0.0161734	0.029083	0.0156429	0	0	0	0	0	0	0	0		0.00832287	0.00178402	0.0148617
Proteobacteria	Alphaproteobacteria	Hyphomicrobiales	Rhizobiaceae	Sinorhizobium	Sinorhizobium saheli	0	0	0	0	0.000487729	0	0	0	0	0	0	0	0	0.000376125	0.000398397	0.000446939	0	0	0	0	0	0	0.000359802	0		8.6208e-05	0	0.000172416
Proteobacteria	Alphaproteobacteria	Hyphomicrobiales	Rhizobiaceae	Sinorhizobium	Sinorhizobium terangae	0	0	0	0	0.000487729	0	0	0	0	0	0	0	0	0	0	0	0	0	0	0	0	0	0	0		2.0322e-05	0	4.06441e-05
Proteobacteria	Alphaproteobacteria	Hyphomicrobiales	Rhizobiaceae	Sinorhizobium	Sinorhizobium xinjiangense	0	0	0	0	0.00317024	0.00174223	0.00201154	0.00331672	0	0	0	0	0.000388819	0	0.000796794	0.000446939	0	0	0	0	0	0	0	0		0.00049472	0	0.00098944
Actinobacteria	Actinomycetia	Streptosporangiales	Streptosporangiaceae	Sinosporangium	Sinosporangium album	0	0	0	0	0	0	0	0	0	0	0	0	0	0	0	0	0.000509487	0	0	0	0	0.000343173	0	0		3.55275e-05	4.24572e-05	2.85978e-05
Actinobacteria	Actinomycetia	Streptosporangiales	Streptosporangiaceae	Sinosporangium	Sinosporangium fuscum	0	0	0	0	0	0	0	0	0	0	0	0	0	0	0	0	0.00101897	0	0	0.000413685	0	0	0	0		5.96941e-05	0.000119388	0
Actinobacteria	Actinomycetia	Streptosporangiales	Streptosporangiaceae	Sinosporangium	Sinosporangium siamense	0	0	0	0	0	0	0	0	0	0	0	0	0	0	0	0	0.000509487	0	0	0	0	0	0	0		2.12286e-05	4.24572e-05	0
Bacteroidota	Cytophagia	Cytophagales	Cytophagaceae	Siphonobacter	Siphonobacter aquaeclarae	0	0	0	0	0	0	0	0	0	0	0	0.000481336	0	0	0	0	0	0	0	0	0	0	0	0		2.00557e-05	4.01113e-05	0
Bacteroidota	Cytophagia	Cytophagales	Cytophagaceae	Siphonobacter	Siphonobacter curvatus	0	0	0	0	0	0	0	0	0	0	0	0	0.000388819	0	0	0	0	0	0	0	0	0	0	0		1.62008e-05	0	3.24016e-05
Proteobacteria	Alphaproteobacteria	Rhodospirillales	Azospirillaceae	Skermanella	Skermanella aerolata	0.45317	0.3693	0.239232	0.667318	0.110958	0.0756129	0.131555	0.134965	1.03892	0.543725	1.00194	0.474597	0.0855402	0.261031	0.182466	0.143468	0.0193605	0.017301	0.0235373	0.0231663	0.0259789	0.017845	0.00395782	0.00497926		0.25208	0.405964	0.0981963
Proteobacteria	Alphaproteobacteria	Rhodospirillales	Azospirillaceae	Skermanella	Skermanella mucosa	0.0477771	0.0561574	0.0556269	0.114269	0.00707207	0.00696893	0.00885077	0.00816422	0.102935	0.038801	0.075055	0.051503	0.00349937	0.00639413	0.00517916	0.00491633	0.0219079	0.0168791	0.027691	0.0268895	0.00962181	0.00789298	0.00359802	0.00919248		0.0298685	0.0529577	0.00677919
Proteobacteria	Alphaproteobacteria	Rhodospirillales	Azospirillaceae	Skermanella	Skermanella pratensis	0.140836	0.163266	0.123252	0.293095	0.0231671	0.0254366	0.0382192	0.0280645	0.278746	0.140399	0.21341	0.157878	0.0163304	0.0293378	0.0223102	0.0232408	0.055534	0.0738459	0.0941494	0.0719811	0.0348791	0.0346605	0.010794	0.0141717		0.0877918	0.150533	0.025051
Proteobacteria	Alphaproteobacteria	Rhodospirillales	Azospirillaceae	Skermanella	Skermanella rosea	0.259209	0.285994	0.24105	0.509205	0.0329217	0.0324055	0.0583346	0.0487302	0.453645	0.234338	0.36985	0.268104	0.0241068	0.0458873	0.0386445	0.0446939	0.0463633	0.0578108	0.070612	0.0566748	0.0254978	0.0295129	0.00791563	0.0145548		0.135669	0.237738	0.0336005
Proteobacteria	Alphaproteobacteria	Rhodospirillales	Azospirillaceae	Skermanella	Skermanella rubra	0.01961	0.0249175	0.0378117	0.0448791	0.00219478	0.00348447	0.00603461	0.00255132	0.0501013	0.0433959	0.0628473	0.0457269	0.00466583	0.00526575	0.00517916	0.00670409	0.0305692	0.0510592	0.0779963	0.0471601	0.00721636	0.00995202	0.00719603	0.0076604		0.0251741	0.0446729	0.0056754
Proteobacteria	Alphaproteobacteria	Rhodospirillales	Azospirillaceae	Skermanella	Skermanella stibiiresistens	0.128	0.155084	0.125433	0.245799	0.0199969	0.0191646	0.0362077	0.0262786	0.272825	0.155204	0.266762	0.185796	0.00894284	0.0443828	0.0350589	0.0388837	0.0106992	0.0215208	0.027691	0.0115832	0.0101029	0.00789298	0.00323821	0.0019151		0.0774359	0.133866	0.0210054
Actinobacteria	Coriobacteriia	Eggerthellales	Eggerthellaceae	Slackia	Slackia equolifaciens	0.000356546	0.000371903	0.00181787	0.00310702	0	0	0	0	0.0013664	0.00153162	0.000904278	0.00144401	0.000388819	0	0	0	0	0.000421977	0.000461516	0.00124105	0	0	0	0		0.000558875	0.00108535	3.24016e-05
Actinobacteria	Coriobacteriia	Eggerthellales	Eggerthellaceae	Slackia	Slackia exigua	0.00927019	0.00260332	0.0098165	0.00690448	0.000731593	0	0	0.000255132	0.0027328	0.00408432	0.0058778	0.0120334	0	0	0.000398397	0.000893879	0	0	0	0	0	0	0	0		0.00231674	0.00444357	0.000189917
Actinobacteria	Coriobacteriia	Eggerthellales	Eggerthellaceae	Slackia	Slackia faecicanis	0.00499164	0.00334713	0.00327217	0.00276179	0.000487729	0.000348447	0	0	0.0013664	0.00051054	0.00226069	0.00192534	0.000388819	0.000376125	0	0	0.000509487	0.000421977	0.000923033	0.00206842	0	0	0	0		0.00108166	0.00202989	0.000133427
Actinobacteria	Coriobacteriia	Eggerthellales	Eggerthellaceae	Slackia	Slackia heliotrinireducens	0	0	0	0	0	0	0	0	0	0	0	0.000481336	0	0	0	0	0	0	0	0	0	0	0	0		2.00557e-05	4.01113e-05	0
Actinobacteria	Coriobacteriia	Eggerthellales	Eggerthellaceae	Slackia	Slackia isoflavoniconvertens	0.0242451	0.00892568	0.0203602	0.0127733	0.00121932	0.000696893	0	0	0.00364373	0.0107213	0.00904278	0.0129961	0.000388819	0.00112838	0	0.00178776	0	0.000843953	0.00138455	0.00248211	0	0	0	0.00038302		0.00470929	0.00895156	0.000467016
Actinobacteria	Coriobacteriia	Eggerthellales	Eggerthellaceae	Slackia	Slackia piriformis	0.00285237	0.000743807	0.00254502	0.00172612	0.000243864	0	0	0	0.000910933	0.00102108	0.000452139	0.000962672	0.000388819	0.000376125	0	0	0	0.000421977	0.000461516	0.00248211	0	0.000343173	0	0		0.000663822	0.00121498	0.000112665
Actinobacteria	Actinomycetia	Corynebacteriales	Nocardiaceae	Smaragdicoccus	Smaragdicoccus niigatensis	0	0	0	0	0	0	0	0	0	0	0	0	0.000388819	0	0	0	0	0	0	0.000413685	0	0	0	0		3.34377e-05	3.44737e-05	3.24016e-05
Proteobacteria	Deltaproteobacteria	Syntrophales	Smithellaceae	Smithella	Smithella propionica	0	0.00111571	0.00327217	0.00241657	0.000243864	0.000348447	0	0	0.0013664	0.00102108	0.000452139	0.000481336	0	0	0.000398397	0	0.000509487	0.000843953	0.00138455	0.00206842	0	0.000686347	0.000359802	0		0.000707028	0.00124432	0.000169738
Proteobacteria	Alphaproteobacteria	Sneathiellales	Sneathiellaceae	Sneathiella	Sneathiella aquimaris	0	0	0	0	0	0	0	0.000255132	0	0	0	0	0	0.000376125	0.000398397	0	0	0	0	0	0	0	0.000719603	0		7.28857e-05	0	0.000145771
Proteobacteria	Alphaproteobacteria	Sneathiellales	Sneathiellaceae	Sneathiella	Sneathiella chinensis	0	0	0	0	0.000487729	0.00487825	0.00120692	0.000765396	0.000455467	0	0.000452139	0	0	0.00112838	0	0.000446939	0	0.000421977	0	0	0.00144327	0.00205904	0.00179901	0.00114906		0.000695566	0.000110799	0.00128033
Proteobacteria	Alphaproteobacteria	Sneathiellales	Sneathiellaceae	Sneathiella	Sneathiella chungangensis	0	0.000371903	0	0	0	0	0	0	0	0	0	0	0	0	0	0	0	0	0	0	0	0.000343173	0	0		2.97949e-05	3.0992e-05	2.85978e-05
Proteobacteria	Alphaproteobacteria	Sneathiellales	Sneathiellaceae	Sneathiella	Sneathiella glossodoripedis	0	0	0	0	0	0.000348447	0	0	0	0	0	0	0	0	0	0	0	0	0	0	0	0	0	0		1.45186e-05	0	2.90372e-05
Proteobacteria	Alphaproteobacteria	Sneathiellales	Sneathiellaceae	Sneathiella	Sneathiella limimaris	0	0	0	0	0.00195091	0.0202099	0.00160923	0.0119912	0	0	0	0	0.00544347	0.0075225	0.00557756	0.0107265	0	0	0	0	0.00457036	0.0089225	0.00683623	0.00651134		0.00382799	0	0.00765598
Proteobacteria	Alphaproteobacteria	Sneathiellales	Sneathiellaceae	Sneathiella	Sneathiella litorea	0	0	0	0	0	0	0	0	0	0	0	0	0	0	0	0	0.000509487	0	0	0	0	0	0	0		2.12286e-05	4.24572e-05	0
Proteobacteria	Betaproteobacteria	Neisseriales	Neisseriaceae	Snodgrassella	Snodgrassella alvi	0	0	0	0	0	0	0	0	0	0	0	0	0	0	0	0	0	0	0	0	0	0.000343173	0	0		1.42989e-05	0	2.85978e-05
Cyanobacteria	Cyanobacteria_Incertae_sedis	Synechococcales	Synechococcales_Incertae_sedis	Sodaleptolyngbya	Sodaleptolyngbya stromatolitii	0	0.000371903	0	0	0	0	0	0	0	0.00051054	0	0.000481336	0	0	0.000398397	0	0.000509487	0	0.00138455	0.000413685	0	0.000686347	0	0		0.000198177	0.000305958	9.03953e-05
Cyanobacteria	Cyanobacteria_Incertae_sedis	Oscillatoriales	Microcoleaceae	Sodalinema	Sodalinema komarekii	0.000356546	0	0	0	0.000487729	0.00139379	0	0.00280645	0.000455467	0.00102108	0.000904278	0.000481336	0.000777638	0.00977925	0.000796794	0.00178776	0.000509487	0	0	0.000413685	0	0.000686347	0	0.00038302		0.000960027	0.000345156	0.0015749
Cyanobacteria	Cyanobacteria_Incertae_sedis	Oscillatoriales	Microcoleaceae	Sodalinema	Sodalinema orleanskyi	0	0	0	0	0	0	0	0.000255132	0	0	0	0	0	0	0.000398397	0.000446939	0	0	0	0.000413685	0	0.000343173	0	0		7.73886e-05	3.44737e-05	0.000120303
Cyanobacteria	Cyanobacteria_Incertae_sedis	Oscillatoriales	Microcoleaceae	Sodalinema	Sodalinema stali	0	0	0	0	0.000487729	0.000348447	0	0.000255132	0	0	0	0	0	0.00075225	0.00119519	0.000446939	0	0	0.000461516	0.000413685	0	0.000686347	0	0		0.000210301	7.29334e-05	0.000347669
Proteobacteria	Gammaproteobacteria	Enterobacterales	Bruguierivoracaceae	Sodalis	Sodalis ligni	0	0	0	0	0.000487729	0	0	0	0	0	0.000452139	0	0	0	0	0	0	0	0	0	0	0	0	0		3.91611e-05	3.76782e-05	4.06441e-05
Firmicutes	Tissierellia	Tissierellales	Tissierellaceae	Soehngenia	Soehngenia saccharolytica	0	0	0	0	0	0	0	0	0	0	0	0	0	0	0.000398397	0	0	0	0	0	0	0	0	0		1.65999e-05	0	3.31997e-05
Firmicutes	Bacilli	Bacillales	Planococcaceae	Solibacillus	Solibacillus cecembensis	0.0217493	0.0628517	0.0330853	0.0407364	0.000975457	0.00313602	0.00160923	0.00433724	0.00455467	0.00102108	0.00768636	0.00481336	0.000388819	0.000376125	0	0.000446939	0	0	0	0	0	0	0	0		0.00782366	0.0147082	0.000939153
Firmicutes	Bacilli	Bacillales	Planococcaceae	Solibacillus	Solibacillus isronensis	0.0199666	0.0490913	0.0429018	0.0182969	0.00121932	0.00383291	0.00281615	0.00153079	0.00910933	0.0102108	0.00768636	0.0101081	0	0.00075225	0.000796794	0.00134082	0.00152846	0	0	0.00124105	0	0.000343173	0	0.00076604		0.00764745	0.0141784	0.00111652
Firmicutes	Bacilli	Bacillales	Planococcaceae	Solibacillus	Solibacillus kalamii	0.000356546	0.000371903	0	0	0	0.000348447	0	0	0	0	0	0	0	0	0	0	0	0	0	0	0	0	0	0		4.48707e-05	6.07041e-05	2.90372e-05
Firmicutes	Bacilli	Bacillales	Planococcaceae	Solibacillus	Solibacillus silvestris	0.00713091	0.019339	0.0178151	0.0072497	0.000731593	0.000696893	0.00241385	0.00102053	0.0081984	0.00561594	0.00180856	0.000962672	0.000388819	0.000376125	0	0.000893879	0	0	0	0	0	0	0	0		0.00311008	0.00567669	0.000543474
Firmicutes	Clostridia	Eubacteriales	Oscillospiraceae	Solibaculum	Solibaculum mannosilyticum	0	0	0	0	0	0	0.000402308	0	0	0.00051054	0	0	0	0	0.000398397	0	0	0	0	0	0	0	0	0		5.46352e-05	4.2545e-05	6.67254e-05
Proteobacteria	Deltaproteobacteria	Desulfovibrionales	Desulfovibrionaceae	Solidesulfovibrio	Solidesulfovibrio aerotolerans	0.003922	0.00371903	0.00872578	0.00655926	0	0	0.000804615	0.000255132	0.00318827	0	0.00361711	0.000481336	0	0.000376125	0	0	0	0.000843953	0	0.000827369	0	0	0	0		0.00138833	0.00265701	0.000119656
Proteobacteria	Deltaproteobacteria	Desulfovibrionales	Desulfovibrionaceae	Solidesulfovibrio	Solidesulfovibrio alcoholivorans	0.00106964	0.00148761	0.00181787	0.00207134	0	0	0	0	0.00182187	0	0.00135642	0.000962672	0	0	0	0	0	0	0	0	0	0	0	0		0.000441143	0.000882285	0
Proteobacteria	Deltaproteobacteria	Desulfovibrionales	Desulfovibrionaceae	Solidesulfovibrio	Solidesulfovibrio burkinensis	0.00320891	0.00520665	0.0101801	0.00897582	0.000243864	0.000348447	0.000402308	0.000255132	0.00501013	0.00204216	0.00316497	0.00288802	0	0.00075225	0	0	0	0.00126593	0	0	0	0.000343173	0	0		0.00184533	0.00349522	0.000195431
Proteobacteria	Deltaproteobacteria	Desulfovibrionales	Desulfovibrionaceae	Solidesulfovibrio	Solidesulfovibrio carbinolicus	0.00178273	0.00185952	0.00472646	0.00172612	0	0	0	0	0.0013664	0.00102108	0.00180856	0.000962672	0	0.000376125	0.000398397	0	0	0	0	0	0.000240545	0	0	0		0.000677859	0.00127113	8.45889e-05
Proteobacteria	Deltaproteobacteria	Desulfovibrionales	Desulfovibrionaceae	Solidesulfovibrio	Solidesulfovibrio carbinoliphilus	0.00285237	0.00446284	0.0101801	0.00690448	0.000731593	0.000348447	0.000402308	0.000255132	0.00865387	0.00306324	0.00226069	0.00240668	0.000388819	0.00075225	0.000398397	0.000446939	0	0	0.000461516	0.000413685	0	0.000343173	0	0		0.00190527	0.00347162	0.000338922
Proteobacteria	Deltaproteobacteria	Desulfovibrionales	Desulfovibrionaceae	Solidesulfovibrio	Solidesulfovibrio fructosivorans	0	0	0	0.000345224	0	0	0	0	0	0	0	0	0.000388819	0	0	0	0	0.000421977	0	0	0	0	0	0		4.81675e-05	6.39334e-05	3.24016e-05
Proteobacteria	Deltaproteobacteria	Desulfovibrionales	Desulfovibrionaceae	Solidesulfovibrio	Solidesulfovibrio magneticus	0.015688	0.0185952	0.0490825	0.0434982	0	0.00209068	0.00402308	0.000255132	0.0173077	0.00663702	0.0081385	0.00770138	0.000777638	0.0015045	0	0.00178776	0	0.00126593	0.00184607	0.00165474	0.000721636	0	0	0.00038302		0.00762328	0.0142846	0.000961953
Proteobacteria	Deltaproteobacteria	Desulfovibrionales	Desulfovibrionaceae	Solidesulfovibrio	Solidesulfovibrio marrakechensis	0.00249582	0.00297523	0.00581719	0.00552358	0.000731593	0.000696893	0.000402308	0.000255132	0.0013664	0.00153162	0.00135642	0.00288802	0	0.00075225	0	0	0	0.000421977	0.00138455	0	0	0	0	0		0.00119162	0.00214673	0.000236515
Actinobacteria	Actinomycetia	Pseudonocardiales	Pseudonocardiaceae	Solihabitans	Solihabitans fulvus	0.000356546	0	0	0	0	0	0	0	0	0	0	0	0	0	0	0	0	0	0	0	0	0	0	0		1.48561e-05	2.97121e-05	0
Proteobacteria	Betaproteobacteria	Burkholderiales	Oxalobacteraceae	Solimicrobium	Solimicrobium silvestre	0	0	0	0	0	0	0	0	0	0	0	0	0	0	0	0	0	0.000421977	0	0	0	0	0	0.00076604		4.95007e-05	3.51647e-05	6.38367e-05
Proteobacteria	Gammaproteobacteria	Nevskiales	Sinobacteraceae	Solimonas	Solimonas aquatica	0	0.00148761	0.00218145	0.0013809	0.000975457	0	0.000804615	0.000255132	0	0	0.000904278	0	0.000777638	0	0.000796794	0	0.000509487	0.000421977	0	0	0	0	0	0		0.000437306	0.000573808	0.000300803
Proteobacteria	Gammaproteobacteria	Nevskiales	Sinobacteraceae	Solimonas	Solimonas flava	0	0	0	0	0	0	0	0	0	0	0.000452139	0	0	0	0	0	0.000509487	0	0	0	0	0	0	0		4.00677e-05	8.01355e-05	0
Proteobacteria	Gammaproteobacteria	Nevskiales	Sinobacteraceae	Solimonas	Solimonas fluminis	0.000356546	0.000371903	0	0	0	0	0.000402308	0	0.000455467	0	0	0	0	0	0	0	0	0	0	0	0	0	0	0		6.60926e-05	9.86597e-05	3.35256e-05
Proteobacteria	Gammaproteobacteria	Nevskiales	Sinobacteraceae	Solimonas	Solimonas soli	0	0.000371903	0	0.000345224	0	0.000348447	0	0	0	0	0	0	0	0	0	0	0	0	0	0	0	0	0	0		4.43989e-05	5.97606e-05	2.90372e-05
Proteobacteria	Gammaproteobacteria	Nevskiales	Sinobacteraceae	Solimonas	Solimonas variicoloris	0	0	0	0	0	0	0	0	0	0	0	0	0	0	0	0	0	0.000421977	0	0	0	0	0	0		1.75824e-05	3.51647e-05	0
Proteobacteria	Alphaproteobacteria	Rhodobacterales	Rhodobacteraceae	Solirhodobacter	Solirhodobacter olei	0	0	0	0	0	0	0	0	0	0.00051054	0	0	0	0	0	0.000446939	0	0	0	0	0	0	0	0		3.9895e-05	4.2545e-05	3.72449e-05
Actinobacteria	Thermoleophilia	Solirubrobacterales	Solirubrobacteraceae	Solirubrobacter	Solirubrobacter ginsenosidimutans	0.505938	0.721493	0.453377	0.384234	0.0748664	0.112548	0.0599438	0.0625073	0.257794	0.422727	0.299768	0.50444	0.027995	0.0673264	0.0780858	0.0603368	0.392814	0.332518	0.605048	1.08799	0.0702392	0.0947158	0.0377792	0.076221		0.282946	0.497345	0.0685471
Actinobacteria	Thermoleophilia	Solirubrobacterales	Solirubrobacteraceae	Solirubrobacter	Solirubrobacter pauli	0	0	0	0	0	0	0.000402308	0	0	0	0	0	0	0	0	0	0	0.000421977	0	0	0	0	0	0		3.43452e-05	3.51647e-05	3.35256e-05
Actinobacteria	Thermoleophilia	Solirubrobacterales	Solirubrobacteraceae	Solirubrobacter	Solirubrobacter phytolaccae	0.0648913	0.0810749	0.0607169	0.0542002	0.0124371	0.0167254	0.0100577	0.00943988	0.0464576	0.0811759	0.0664644	0.114558	0.00660992	0.0199346	0.0187247	0.0120674	0.0957835	0.0708921	0.104303	0.170438	0.021168	0.0212767	0.00827544	0.0168529		0.0493552	0.0842463	0.0144641
Actinobacteria	Thermoleophilia	Solirubrobacterales	Solirubrobacteraceae	Solirubrobacter	Solirubrobacter soli	0.0944846	0.137232	0.0919843	0.0939009	0.0209723	0.0313602	0.0152877	0.0168387	0.0623989	0.0786232	0.0542567	0.112633	0.00388819	0.015045	0.0175295	0.00804491	0.115653	0.0924129	0.129686	0.282547	0.0312709	0.0260812	0.0133127	0.0256623		0.0654628	0.112151	0.0187745
Actinobacteria	Thermoleophilia	Solirubrobacterales	Solirubrobacteraceae	Solirubrobacter	Solirubrobacter taibaiensis	0.0206796	0.0167357	0.0101801	0.00828538	0.0134125	0.00627204	0.00482769	0.00510264	0.00865387	0.00816864	0.0140163	0.0105894	0.00116646	0.00338513	0.00199198	0.00402245	0.00458538	0.00590767	0.0110764	0.014479	0.002646	0.00274539	0.000719603	0.00076604		0.00751731	0.0111131	0.0039215
Bacteroidota	Sphingobacteriia	Sphingobacteriales	Sphingobacteriaceae	Solitalea	Solitalea canadensis	0.0142618	0.00929759	0.00290859	0.00379746	0.000731593	0.000696893	0.000804615	0.000255132	0.0150304	0.00561594	0.0058778	0.00866405	0.000388819	0.00188063	0.000796794	0.000446939	0.00101897	0	0.00138455	0.00289579	0	0.00102952	0	0		0.003241	0.00589608	0.000585911
Bacteroidota	Sphingobacteriia	Sphingobacteriales	Sphingobacteriaceae	Solitalea	Solitalea koreensis	0.0631086	0.0546698	0.0141794	0.0203682	0.00463342	0.0052267	0.00965538	0.00612317	0.0368928	0.0142951	0.0239634	0.0192534	0.00272173	0.00526575	0.0143423	0.00804491	0.000509487	0.0151912	0.00369213	0.00289579	0.000721636	0.00137269	0	0.00114906		0.0136782	0.0224183	0.00493806
Bacteroidota	Sphingobacteriia	Sphingobacteriales	Sphingobacteriaceae	Solitalea	Solitalea longa	0.00178273	0.000371903	0.000363574	0.00103567	0	0.000348447	0	0	0.0027328	0	0	0.00144401	0	0	0	0	0	0.000843953	0	0	0	0	0	0		0.000371795	0.000714553	2.90372e-05
Proteobacteria	Deltaproteobacteria	Myxococcales	Polyangiaceae	Sorangium	Sorangium ambruticinum	0.00606128	0.00706617	0.0014543	0.00552358	0.000487729	0.000348447	0.000804615	0.000765396	0.0040992	0.00612648	0.00859064	0.00240668	0	0.00075225	0.000796794	0.000893879	0	0.00126593	0.00138455	0	0.000240545	0	0	0		0.00204452	0.0036649	0.000424138
Proteobacteria	Deltaproteobacteria	Myxococcales	Polyangiaceae	Sorangium	Sorangium arenae	0.00463509	0.00557855	0.00327217	0.00414269	0.000243864	0.00243913	0.00160923	0.000510264	0.00318827	0.0051054	0.00271283	0.00288802	0	0.00075225	0	0.000446939	0.00305692	0.00168791	0.00369213	0.00165474	0.000240545	0.000686347	0.000359802	0.00076604		0.00206955	0.00346789	0.000671201
Proteobacteria	Deltaproteobacteria	Myxococcales	Polyangiaceae	Sorangium	Sorangium bulgaricum	0.0131922	0.0145042	0.0167244	0.0162255	0.000243864	0.00383291	0.00321846	0.00102053	0.00364373	0.00204216	0.000904278	0.00288802	0	0.000376125	0	0.000893879	0.000509487	0.00210988	0.000461516	0.000827369	0	0.00137269	0.000359802	0.00076604		0.00358821	0.0061694	0.00100703
Proteobacteria	Deltaproteobacteria	Myxococcales	Polyangiaceae	Sorangium	Sorangium cellulosum	0.121582	0.105992	0.087985	0.136363	0.0185337	0.0135894	0.0225292	0.0456686	0.0833504	0.0495224	0.0831935	0.0722004	0.00466583	0.0131644	0.0274894	0.0299449	0.00713281	0.0210988	0.0226143	0.0206842	0.005292	0.00411808	0.00143921	0.0095755		0.0419888	0.0676433	0.0163342
Proteobacteria	Deltaproteobacteria	Myxococcales	Polyangiaceae	Sorangium	Sorangium dawidii	0.00570473	0.00520665	0.00763506	0.0134637	0.000487729	0.000696893	0	0.000765396	0.00364373	0.0025527	0.00226069	0.000962672	0	0	0	0	0	0.000843953	0	0.000827369	0.000240545	0.00102952	0.000359802	0.00038302		0.00196101	0.00359177	0.000330242
Proteobacteria	Deltaproteobacteria	Myxococcales	Polyangiaceae	Sorangium	Sorangium kenyense	0.0188969	0.0379342	0.0141794	0.040046	0.00219478	0.010105	0.00362077	0.00178592	0.0227733	0.00816864	0.00271283	0.00722004	0	0.00112838	0.00159359	0.000893879	0.00305692	0.00210988	0.00461516	0.00413685	0.000240545	0.00102952	0	0.00038302		0.00786773	0.0138208	0.00191461
Proteobacteria	Deltaproteobacteria	Myxococcales	Polyangiaceae	Sorangium	Sorangium orientale	0.0160446	0.00818188	0.0178151	0.0207134	0.00317024	0.00278757	0.00281615	0.00867449	0.0122976	0.0102108	0.0108513	0.0110707	0.00116646	0.00338513	0.00517916	0.00178776	0.00254743	0.0071736	0.00323062	0.00413685	0.000962181	0.00205904	0.000359802	0.00229812		0.00662167	0.0103562	0.00288717
Proteobacteria	Deltaproteobacteria	Myxococcales	Polyangiaceae	Sorangium	Sorangium reichenbachii	0.00213927	0.00111571	0.000363574	0.00207134	0	0.000348447	0.000402308	0.000255132	0.000910933	0	0.000452139	0.000481336	0	0.000376125	0	0.000446939	0	0.000843953	0.00138455	0	0	0.000343173	0	0		0.000497289	0.000813568	0.00018101
Actinobacteria	Actinomycetia	Streptosporangiales	Streptosporangiaceae	Sphaerimonospora	Sphaerimonospora mesophila	0	0	0	0	0	0	0	0	0.000455467	0	0	0	0	0	0	0	0	0	0	0	0	0	0	0		1.89778e-05	3.79556e-05	0
Actinobacteria	Actinomycetia	Streptosporangiales	Streptosporangiaceae	Sphaerimonospora	Sphaerimonospora thailandensis	0	0	0	0	0.000243864	0	0	0	0	0	0	0	0	0	0	0	0	0	0	0	0	0	0	0		1.0161e-05	0	2.0322e-05
Actinobacteria	Actinomycetia	Streptosporangiales	Streptosporangiaceae	Sphaerisporangium	Sphaerisporangium cinnabarinum	0	0	0	0	0	0	0	0	0.000455467	0	0	0	0	0	0	0	0.00101897	0	0	0	0	0	0	0.00038302		7.73942e-05	0.00012287	3.19183e-05
Actinobacteria	Actinomycetia	Streptosporangiales	Streptosporangiaceae	Sphaerisporangium	Sphaerisporangium corydalis	0.000713091	0	0	0	0	0.000348447	0.000804615	0	0	0	0	0	0	0	0	0	0	0	0	0.000827369	0	0	0	0		0.00011223	0.000128372	9.60885e-05
Actinobacteria	Actinomycetia	Streptosporangiales	Streptosporangiaceae	Sphaerisporangium	Sphaerisporangium dianthi	0.000356546	0.00185952	0.000363574	0	0	0	0	0	0	0	0	0	0	0	0	0	0	0	0.000461516	0.000413685	0	0	0	0		0.000143952	0.000287903	0
Actinobacteria	Actinomycetia	Streptosporangiales	Streptosporangiaceae	Sphaerisporangium	Sphaerisporangium melleum	0	0	0	0	0	0	0	0	0	0	0	0.000481336	0	0	0	0	0.000509487	0.00126593	0	0	0	0	0	0		9.40314e-05	0.000188063	0
Actinobacteria	Actinomycetia	Streptosporangiales	Streptosporangiaceae	Sphaerisporangium	Sphaerisporangium viridialbum	0	0	0	0	0	0	0	0	0	0	0.000904278	0	0	0	0	0	0	0	0	0	0	0	0	0		3.76782e-05	7.53565e-05	0
Chloroflexi	Thermomicrobia	Sphaerobacterales	Sphaerobacteraceae	Sphaerobacter	Sphaerobacter thermophilus	0.0909191	0.0509508	0.0658069	0.1084	0.0158512	0.0153317	0.0136785	0.0112258	0.0514677	0.0913867	0.0935927	0.0736444	0.0101093	0.0267049	0.0207166	0.0156429	0.057572	0.0434636	0.0623047	0.0959748	0.0408927	0.0212767	0.00431762	0.0141717		0.0456418	0.0737903	0.0174933
Spirochaetes	Spirochaetia	Spirochaetales	Sphaerochaetaceae	Sphaerochaeta	Sphaerochaeta associata	0	0	0	0	0	0	0	0	0.000455467	0	0	0	0	0	0	0	0	0	0	0	0	0	0	0		1.89778e-05	3.79556e-05	0
Spirochaetes	Spirochaetia	Spirochaetales	Sphaerochaetaceae	Sphaerochaeta	Sphaerochaeta globosa	0.000356546	0	0	0	0	0	0	0	0	0	0	0	0.000388819	0	0	0	0	0	0	0	0	0	0	0		3.10569e-05	2.97121e-05	3.24016e-05
Spirochaetes	Spirochaetia	Spirochaetales	Sphaerochaetaceae	Sphaerochaeta	Sphaerochaeta pleomorpha	0	0	0	0	0.000243864	0	0	0	0	0	0	0	0	0	0	0	0.000509487	0	0	0	0	0	0	0		3.13896e-05	4.24572e-05	2.0322e-05
Cyanobacteria	Cyanobacteria_Incertae_sedis	Nostocales	Aphanizomenonaceae	Sphaerospermopsis	Sphaerospermopsis reniformis	0	0	0	0	0	0.000696893	0	0	0	0.00051054	0	0	0	0	0	0	0	0	0	0	0	0	0	0		5.03097e-05	4.2545e-05	5.80744e-05
Proteobacteria	Betaproteobacteria	Burkholderiales	Sphaerotilaceae	Sphaerotilus	Sphaerotilus hippei	0	0	0	0	0	0	0	0	0	0	0	0.000481336	0	0	0.000398397	0	0.000509487	0	0	0	0.00144327	0.000343173	0.000719603	0.0019151		0.000242099	8.25686e-05	0.000401629
Proteobacteria	Betaproteobacteria	Burkholderiales	Sphaerotilaceae	Sphaerotilus	Sphaerotilus montanus	0.000356546	0	0	0	0.000243864	0	0	0	0	0	0	0	0	0	0	0	0	0	0	0.000413685	0.000481091	0.000686347	0.000719603	0.00153208		0.000184717	6.41859e-05	0.000305249
Proteobacteria	Betaproteobacteria	Burkholderiales	Sphaerotilaceae	Sphaerotilus	Sphaerotilus natans	0	0	0	0	0	0	0	0	0	0	0	0	0	0	0	0	0	0	0	0	0	0.000686347	0	0		2.85978e-05	0	5.71955e-05
Proteobacteria	Betaproteobacteria	Burkholderiales	Sphaerotilaceae	Sphaerotilus	Sphaerotilus sulfidivorans	0	0	0	0	0.000243864	0	0	0	0	0	0	0	0	0	0	0	0	0	0	0	0	0	0	0		1.0161e-05	0	2.0322e-05
Proteobacteria	Alphaproteobacteria	Sphingomonadales	Sphingosinicellaceae	Sphingoaurantiacus	Sphingoaurantiacus capsulatus	0.000713091	0	0	0	0.000243864	0	0	0	0.0027328	0	0.00316497	0.000481336	0	0.000376125	0.000398397	0	0	0.000421977	0	0.000827369	0.00120273	0	0	0		0.000440111	0.000695129	0.000185093
Proteobacteria	Alphaproteobacteria	Sphingomonadales	Sphingosinicellaceae	Sphingoaurantiacus	Sphingoaurantiacus polygranulatus	0.00178273	0.000371903	0.000363574	0.000345224	0.00121932	0.000348447	0.00160923	0.00382698	0.00501013	0.00459486	0.0149206	0.00240668	0.000777638	0.0045135	0.00199198	0.00446939	0	0.000421977	0	0.000413685	0.00120273	0	0	0		0.00210794	0.00255261	0.00166327
Bacteroidota	Sphingobacteriia	Sphingobacteriales	Sphingobacteriaceae	Sphingobacterium	Sphingobacterium alimentarium	0	0	0.000363574	0	0	0	0	0	0	0	0	0	0	0	0	0	0	0	0	0	0	0	0	0		1.51489e-05	3.02979e-05	0
Bacteroidota	Sphingobacteriia	Sphingobacteriales	Sphingobacteriaceae	Sphingobacterium	Sphingobacterium anhuiense	0.00106964	0.000743807	0.0014543	0.000345224	0.000243864	0	0.000402308	0.000255132	0.000455467	0	0	0.000481336	0.000777638	0.00075225	0.000398397	0.000446939	0	0.000421977	0.000461516	0	0.000240545	0.000343173	0	0		0.000387229	0.000452772	0.000321687
Bacteroidota	Sphingobacteriia	Sphingobacteriales	Sphingobacteriaceae	Sphingobacterium	Sphingobacterium athyrii	0.000713091	0	0	0	0.0236548	0	0	0.00867449	0	0.00612648	0	0.0101081	0.00699874	0.0278333	0.00916313	0.00670409	0	0	0	0	0	0.000343173	0	0		0.00417997	0.0014123	0.00694764
Bacteroidota	Sphingobacteriia	Sphingobacteriales	Sphingobacteriaceae	Sphingobacterium	Sphingobacterium caeni	0	0	0	0	0	0	0	0	0	0	0	0	0	0	0	0	0	0	0	0	0.00168382	0	0	0		7.01591e-05	0	0.000140318
Bacteroidota	Sphingobacteriia	Sphingobacteriales	Sphingobacteriaceae	Sphingobacterium	Sphingobacterium canadense	0	0	0	0	0	0	0	0	0	0.00051054	0	0	0.00349937	0.00075225	0	0.000446939	0	0	0	0	0	0	0	0		0.000217046	4.2545e-05	0.000391547
Bacteroidota	Sphingobacteriia	Sphingobacteriales	Sphingobacteriaceae	Sphingobacterium	Sphingobacterium cavernae	0	0	0	0	0	0	0	0	0	0	0.000452139	0	0	0	0	0	0	0	0	0	0	0	0	0		1.88391e-05	3.76782e-05	0
Bacteroidota	Sphingobacteriia	Sphingobacteriales	Sphingobacteriaceae	Sphingobacterium	Sphingobacterium cibi	0.00534818	0.00409094	0.00109072	0.000345224	0	0	0	0.000255132	0.00182187	0.00051054	0	0.000481336	0	0	0	0	0	0	0	0	0	0	0	0		0.000580998	0.00114073	2.1261e-05
Bacteroidota	Sphingobacteriia	Sphingobacteriales	Sphingobacteriaceae	Sphingobacterium	Sphingobacterium cladoniae	0	0	0	0	0	0	0	0	0	0	0	0	0	0	0	0	0	0	0	0	0.00120273	0.00102952	0	0		9.30103e-05	0	0.000186021
Bacteroidota	Sphingobacteriia	Sphingobacteriales	Sphingobacteriaceae	Sphingobacterium	Sphingobacterium composti Ten et al. 2007 non Yoo et al. 2007	0.000713091	0	0	0	0	0	0	0	0	0	0	0	0	0	0	0	0	0	0	0	0	0	0	0		2.97121e-05	5.94243e-05	0
Bacteroidota	Sphingobacteriia	Sphingobacteriales	Sphingobacteriaceae	Sphingobacterium	Sphingobacterium corticibacterium	0.000356546	0	0	0	0	0	0	0	0	0	0	0	0	0	0	0	0	0	0	0	0	0	0	0		1.48561e-05	2.97121e-05	0
Bacteroidota	Sphingobacteriia	Sphingobacteriales	Sphingobacteriaceae	Sphingobacterium	Sphingobacterium detergens	0.000356546	0	0.000363574	0	0.000975457	0	0.000402308	0	0	0.00102108	0	0.00433203	0	0.0015045	0	0.000446939	0	0	0	0	0	0	0	0		0.000391768	0.000506102	0.000277434
Bacteroidota	Sphingobacteriia	Sphingobacteriales	Sphingobacteriaceae	Sphingobacterium	Sphingobacterium faecale	0	0	0	0	0	0	0	0	0	0.00051054	0	0	0	0	0	0	0	0	0	0	0	0	0	0		2.12725e-05	4.2545e-05	0
Bacteroidota	Sphingobacteriia	Sphingobacteriales	Sphingobacteriaceae	Sphingobacterium	Sphingobacterium faecium	0.00178273	0.00334713	0	0.000690448	0	0	0	0.000255132	0.00182187	0.00357378	0.000452139	0.00336935	0	0.00488963	0.000796794	0	0	0.000421977	0	0	0	0	0	0		0.000891707	0.00128829	0.000495129
Bacteroidota	Sphingobacteriia	Sphingobacteriales	Sphingobacteriaceae	Sphingobacterium	Sphingobacterium ginsenosidimutans	0	0	0	0	0.000243864	0	0	0.000255132	0	0	0.000452139	0	0	0	0	0	0	0	0	0	0	0	0	0		3.96306e-05	3.76782e-05	4.1583e-05
Bacteroidota	Sphingobacteriia	Sphingobacteriales	Sphingobacteriaceae	Sphingobacterium	Sphingobacterium jejuense	0.000356546	0.000371903	0	0.000345224	0	0	0	0	0	0	0.000452139	0	0	0	0	0	0	0	0	0	0	0	0	0		6.35755e-05	0.000127151	0
Bacteroidota	Sphingobacteriia	Sphingobacteriales	Sphingobacteriaceae	Sphingobacterium	Sphingobacterium kitahiroshimense	0.000713091	0.00111571	0.000363574	0.00103567	0	0	0	0.000255132	0.000910933	0.00051054	0.000452139	0.000481336	0.000388819	0	0	0	0.000509487	0	0	0	0	0	0	0		0.000280685	0.000507707	5.36626e-05
Bacteroidota	Sphingobacteriia	Sphingobacteriales	Sphingobacteriaceae	Sphingobacterium	Sphingobacterium lumbrici	0	0	0	0	0	0	0	0	0	0	0	0	0.000388819	0	0	0	0	0	0	0	0	0	0	0		1.62008e-05	0	3.24016e-05
Bacteroidota	Sphingobacteriia	Sphingobacteriales	Sphingobacteriaceae	Sphingobacterium	Sphingobacterium mucilaginosum	0	0	0	0	0	0	0	0	0	0	0	0	0	0.000376125	0	0.000446939	0	0	0	0	0	0	0	0		3.42944e-05	0	6.85887e-05
Bacteroidota	Sphingobacteriia	Sphingobacteriales	Sphingobacteriaceae	Sphingobacterium	Sphingobacterium multivorum	0	0	0	0	0	0	0	0	0	0.00051054	0	0	0	0.0101554	0	0.000893879	0	0	0	0	0.00360818	0.00240221	0	0		0.000732091	4.2545e-05	0.00142164
Bacteroidota	Sphingobacteriia	Sphingobacteriales	Sphingobacteriaceae	Sphingobacterium	Sphingobacterium nematocida	0	0	0	0	0	0	0	0	0	0	0	0.000962672	0	0.0131644	0	0.00134082	0	0	0	0	0	0	0	0		0.000644495	8.02227e-05	0.00120877
Bacteroidota	Sphingobacteriia	Sphingobacteriales	Sphingobacteriaceae	Sphingobacterium	Sphingobacterium pakistanense	0	0	0	0	0	0	0	0	0	0	0	0	0	0	0	0.000446939	0	0	0	0	0	0	0	0		1.86225e-05	0	3.72449e-05
Bacteroidota	Sphingobacteriia	Sphingobacteriales	Sphingobacteriaceae	Sphingobacterium	Sphingobacterium prati	0	0	0	0	0.000243864	0	0	0	0	0.00051054	0	0.000962672	0	0.00263288	0	0.0022347	0	0	0	0	0	0	0	0		0.00027436	0.000122768	0.000425953
Bacteroidota	Sphingobacteriia	Sphingobacteriales	Sphingobacteriaceae	Sphingobacterium	Sphingobacterium psychroaquaticum	0	0	0	0	0	0	0	0	0	0	0.000452139	0	0	0	0	0	0	0	0	0	0	0	0	0		1.88391e-05	3.76782e-05	0
Bacteroidota	Sphingobacteriia	Sphingobacteriales	Sphingobacteriaceae	Sphingobacterium	Sphingobacterium rhinocerotis	0.000356546	0	0	0	0.000243864	0	0	0	0	0	0	0	0	0	0	0	0	0	0	0	0	0	0	0		2.50171e-05	2.97121e-05	2.0322e-05
Bacteroidota	Sphingobacteriia	Sphingobacteriales	Sphingobacteriaceae	Sphingobacterium	Sphingobacterium rhinopitheci	0.000356546	0	0	0.000345224	0	0	0	0	0	0.00051054	0.000452139	0.000962672	0	0	0.000398397	0	0	0	0	0.000413685	0	0	0	0		0.0001433	0.0002534	3.31997e-05
Bacteroidota	Sphingobacteriia	Sphingobacteriales	Sphingobacteriaceae	Sphingobacterium	Sphingobacterium siyangense	0	0	0	0	0	0	0	0	0	0	0	0	0	0.00075225	0	0	0	0	0	0	0.00360818	0.00171587	0	0		0.000253179	0	0.000506358
Bacteroidota	Sphingobacteriia	Sphingobacteriales	Sphingobacteriaceae	Sphingobacterium	Sphingobacterium solani	0	0	0	0	0	0	0	0.000255132	0	0	0	0	0	0	0	0	0	0	0	0	0	0	0	0		1.06305e-05	0	2.1261e-05
Bacteroidota	Sphingobacteriia	Sphingobacteriales	Sphingobacteriaceae	Sphingobacterium	Sphingobacterium spiritivorum	0	0	0	0	0	0	0	0	0	0.00051054	0	0	0	0	0	0	0	0	0	0	0	0	0	0		2.12725e-05	4.2545e-05	0
Bacteroidota	Sphingobacteriia	Sphingobacteriales	Sphingobacteriaceae	Sphingobacterium	Sphingobacterium tabacisoli	0.000356546	0.000743807	0	0.000345224	0	0	0	0	0	0	0	0.000481336	0	0	0	0	0	0	0	0	0	0	0	0		8.0288e-05	0.000160576	0
Bacteroidota	Sphingobacteriia	Sphingobacteriales	Sphingobacteriaceae	Sphingobacterium	Sphingobacterium yamdrokense	0	0.000371903	0	0	0	0	0	0	0	0	0	0	0	0	0	0	0	0	0	0	0	0	0	0		1.5496e-05	3.0992e-05	0
Proteobacteria	Alphaproteobacteria	Sphingomonadales	Sphingomonadaceae	Sphingobium	Sphingobium abikonense	0	0	0	0.000345224	0	0.00104534	0.000402308	0.0614868	0	0	0	0	0	0.00188063	0.00478076	0.000893879	0	0	0	0	0.000240545	0.00102952	0.000359802	0		0.00301937	2.87687e-05	0.00600997
Proteobacteria	Alphaproteobacteria	Sphingomonadales	Sphingomonadaceae	Sphingobium	Sphingobium algorifonticola	0	0	0	0	0	0	0	0	0	0	0	0	0	0	0	0	0	0	0	0	0.000240545	0	0	0.00038302		2.59819e-05	0	5.19638e-05
Proteobacteria	Alphaproteobacteria	Sphingomonadales	Sphingomonadaceae	Sphingobium	Sphingobium amiense	0	0	0	0	0	0	0.000402308	0	0	0	0	0	0	0	0	0	0	0	0	0	0	0	0	0		1.67628e-05	0	3.35256e-05
Proteobacteria	Alphaproteobacteria	Sphingomonadales	Sphingomonadaceae	Sphingobium	Sphingobium aquiterrae	0	0	0	0	0	0.000348447	0	0	0	0	0.000452139	0	0	0	0	0	0	0	0	0	0	0.00102952	0	0		7.62544e-05	3.76782e-05	0.000114831
Proteobacteria	Alphaproteobacteria	Sphingomonadales	Sphingomonadaceae	Sphingobium	Sphingobium aromaticiconvertens	0	0	0	0.000345224	0.000243864	0	0	0.00586804	0	0.00051054	0	0	0	0	0	0	0	0	0	0	0	0	0	0		0.000290319	7.13137e-05	0.000509325
Proteobacteria	Alphaproteobacteria	Sphingomonadales	Sphingomonadaceae	Sphingobium	Sphingobium boeckii	0.000356546	0.000371903	0	0.000345224	0.00146319	0.00104534	0.00201154	0.000510264	0	0.00153162	0.000452139	0.000481336	0.000388819	0.000376125	0	0	0.000509487	0	0	0	0	0	0	0.00038302		0.000426106	0.000337355	0.000514858
Proteobacteria	Alphaproteobacteria	Sphingomonadales	Sphingomonadaceae	Sphingobium	Sphingobium chlorophenolicum	0	0	0	0	0	0	0	0	0	0	0	0	0	0	0	0.000446939	0	0	0	0	0.000240545	0	0	0		2.86452e-05	0	5.72904e-05
Proteobacteria	Alphaproteobacteria	Sphingomonadales	Sphingomonadaceae	Sphingobium	Sphingobium chungangianum	0	0	0	0	0	0.000348447	0.000804615	0.000255132	0	0	0	0	0	0	0	0	0	0	0	0	0.000240545	0.000343173	0.000359802	0		9.79881e-05	0	0.000195976
Proteobacteria	Alphaproteobacteria	Sphingomonadales	Sphingomonadaceae	Sphingobium	Sphingobium cloacae	0	0	0	0	0	0	0	0	0	0.00051054	0	0	0	0	0	0	0	0	0	0	0	0	0	0		2.12725e-05	4.2545e-05	0
Proteobacteria	Alphaproteobacteria	Sphingomonadales	Sphingomonadaceae	Sphingobium	Sphingobium cupriresistens	0	0	0	0	0	0	0	0	0	0	0	0	0	0	0	0.000446939	0	0	0	0	0	0.00102952	0	0		6.15191e-05	0	0.000123038
Proteobacteria	Alphaproteobacteria	Sphingomonadales	Sphingomonadaceae	Sphingobium	Sphingobium fontiphilum	0	0	0.000363574	0	0	0	0	0	0	0	0	0	0	0	0	0	0	0	0	0	0	0	0	0		1.51489e-05	3.02979e-05	0
Proteobacteria	Alphaproteobacteria	Sphingomonadales	Sphingomonadaceae	Sphingobium	Sphingobium fuliginis	0	0.000371903	0	0	0	0.00174223	0	0.000255132	0	0	0	0	0	0.000376125	0	0	0	0.00126593	0	0	0	0.0109815	0	0		0.000624703	0.000136486	0.00111292
Proteobacteria	Alphaproteobacteria	Sphingomonadales	Sphingomonadaceae	Sphingobium	Sphingobium herbicidovorans	0	0	0	0.000345224	0	0.000696893	0.000402308	0.000255132	0.000455467	0.00051054	0	0.000481336	0	0.000376125	0	0.000446939	0	0.00168791	0	0	0	0.00754981	0	0		0.00055032	0.000290039	0.000810601
Proteobacteria	Alphaproteobacteria	Sphingomonadales	Sphingomonadaceae	Sphingobium	Sphingobium indicum	0	0	0	0	0	0	0	0	0	0	0	0	0	0	0.000796794	0	0	0	0	0	0	0	0	0		3.31997e-05	0	6.63995e-05
Proteobacteria	Alphaproteobacteria	Sphingomonadales	Sphingomonadaceae	Sphingobium	Sphingobium lactosutens	0	0	0	0	0	0	0	0.00535777	0	0	0	0	0	0.000376125	0.000796794	0	0	0	0	0	0	0	0	0		0.000272112	0	0.000544224
Proteobacteria	Alphaproteobacteria	Sphingomonadales	Sphingomonadaceae	Sphingobium	Sphingobium limneticum	0	0	0	0	0	0	0.00362077	0.00663343	0	0	0	0	0	0	0.00119519	0.000893879	0	0	0	0	0.000721636	0	0.000359802	0		0.000559363	0	0.00111873
Proteobacteria	Alphaproteobacteria	Sphingomonadales	Sphingomonadaceae	Sphingobium	Sphingobium mellinum	0	0	0	0	0	0	0	0	0	0.00051054	0.000452139	0	0	0.000376125	0	0.000893879	0	0.000421977	0	0	0.000481091	0.00411808	0	0		0.000302243	0.000115388	0.000489098
Proteobacteria	Alphaproteobacteria	Sphingomonadales	Sphingomonadaceae	Sphingobium	Sphingobium naphthae	0	0	0	0	0	0.000348447	0	0	0	0	0	0	0	0	0.000398397	0	0	0	0	0	0	0	0	0		3.11185e-05	0	6.2237e-05
Proteobacteria	Alphaproteobacteria	Sphingomonadales	Sphingomonadaceae	Sphingobium	Sphingobium olei	0	0	0	0	0	0.000348447	0	0	0	0	0	0	0	0	0	0	0	0	0	0	0	0	0	0		1.45186e-05	0	2.90372e-05
Proteobacteria	Alphaproteobacteria	Sphingomonadales	Sphingomonadaceae	Sphingobium	Sphingobium phenoxybenzoativorans	0	0	0	0.000345224	0	0	0	0	0	0	0	0	0	0	0	0	0	0	0	0	0.000721636	0	0	0		4.44525e-05	2.87687e-05	6.01363e-05
Proteobacteria	Alphaproteobacteria	Sphingomonadales	Sphingomonadaceae	Sphingobium	Sphingobium pinisoli	0	0	0	0	0	0	0.000402308	0	0	0	0	0	0	0.000376125	0	0.000446939	0	0	0	0	0.000481091	0.00480443	0	0		0.000271287	0	0.000542574
Proteobacteria	Alphaproteobacteria	Sphingomonadales	Sphingomonadaceae	Sphingobium	Sphingobium psychrophilum	0	0	0	0	0	0.000696893	0.000402308	0.000255132	0	0	0	0	0	0.000376125	0	0	0	0	0	0	0.000721636	0.000343173	0.000359802	0		0.000131461	0	0.000262922
Proteobacteria	Alphaproteobacteria	Sphingomonadales	Sphingomonadaceae	Sphingobium	Sphingobium qiguonii	0	0	0	0	0	0	0	0	0	0	0	0	0	0	0	0	0	0	0	0	0	0	0	0.00038302		1.59592e-05	0	3.19183e-05
Proteobacteria	Alphaproteobacteria	Sphingomonadales	Sphingomonadaceae	Sphingobium	Sphingobium quisquiliarum	0	0.000371903	0	0	0	0	0	0.000510264	0	0	0	0	0.000777638	0	0	0.00134082	0	0.000421977	0	0	0.000240545	0	0.000719603	0		0.000182615	6.61567e-05	0.000299072
Proteobacteria	Alphaproteobacteria	Sphingomonadales	Sphingomonadaceae	Sphingobium	Sphingobium rhizovicinum	0	0	0	0	0.000243864	0.00139379	0.000804615	0.00586804	0	0	0	0.000481336	0.00233291	0.0127883	0.000796794	0.00983267	0	0	0	0	0.000721636	0.00171587	0.0010794	0		0.0015858	4.01113e-05	0.00313149
Proteobacteria	Alphaproteobacteria	Sphingomonadales	Sphingomonadaceae	Sphingobium	Sphingobium soli	0	0	0	0	0	0	0	0.00484751	0	0	0	0	0	0.000376125	0	0	0	0	0	0	0	0	0	0		0.000217651	0	0.000435303
Proteobacteria	Alphaproteobacteria	Sphingomonadales	Sphingomonadaceae	Sphingobium	Sphingobium subterraneum	0	0	0	0.0013809	0.000243864	0	0	0	0	0.00051054	0	0	0	0	0	0	0	0	0	0	0	0	0	0		8.89709e-05	0.00015762	2.0322e-05
Proteobacteria	Alphaproteobacteria	Sphingomonadales	Sphingomonadaceae	Sphingobium	Sphingobium sufflavum	0	0	0	0	0	0	0	0.000255132	0	0	0	0	0	0.0015045	0	0	0	0	0	0	0	0.00377491	0	0		0.000230606	0	0.000461212
Proteobacteria	Alphaproteobacteria	Sphingomonadales	Sphingomonadaceae	Sphingobium	Sphingobium terrigena	0	0	0	0	0	0	0.00402308	0	0	0	0.000452139	0	0	0.003009	0.00199198	0.0022347	0	0	0	0	0	0.00102952	0	0		0.000530851	3.76782e-05	0.00102402
Proteobacteria	Alphaproteobacteria	Sphingomonadales	Sphingomonadaceae	Sphingobium	Sphingobium tyrosinilyticum	0	0	0	0	0	0	0.000402308	0.000510264	0.000455467	0	0	0	0	0.000376125	0	0	0	0	0	0	0	0.00137269	0	0		0.000129869	3.79556e-05	0.000221782
Proteobacteria	Alphaproteobacteria	Sphingomonadales	Sphingomonadaceae	Sphingobium	Sphingobium ummariense	0	0	0	0.00103567	0.000243864	0.000348447	0	0	0	0.0025527	0.00180856	0.000481336	0	0	0.000796794	0.000446939	0	0	0	0	0	0	0	0		0.00032143	0.000489855	0.000153004
Proteobacteria	Alphaproteobacteria	Sphingomonadales	Sphingomonadaceae	Sphingobium	Sphingobium vermicomposti	0	0	0	0	0	0.000348447	0	0	0	0	0	0	0	0	0	0	0	0	0	0	0.000481091	0.00480443	0	0		0.000234748	0	0.000469497
Proteobacteria	Alphaproteobacteria	Sphingomonadales	Sphingomonadaceae	Sphingobium	Sphingobium vulgare	0	0.000371903	0	0.000345224	0.000243864	0.000696893	0.00201154	0	0	0.00051054	0	0	0	0.000376125	0	0	0.00152846	0.00295384	0	0	0.00120273	0.0126974	0.000719603	0		0.000985755	0.00047583	0.00149568
Proteobacteria	Alphaproteobacteria	Sphingomonadales	Sphingomonadaceae	Sphingobium	Sphingobium wenxiniae	0	0	0	0	0	0	0	0.000255132	0	0	0	0	0	0	0	0	0	0	0	0	0	0	0	0		1.06305e-05	0	2.1261e-05
Proteobacteria	Alphaproteobacteria	Sphingomonadales	Sphingomonadaceae	Sphingobium	Sphingobium xanthum	0.000713091	0	0.000363574	0.0013809	0.00780366	0.00801427	0.00844846	0.0102053	0	0	0.000904278	0	0.00155528	0.0124121	0.00318717	0.00312858	0.000509487	0	0	0	0.00360818	0.0106384	0.000359802	0.00038302		0.00306731	0.00032261	0.00581202
Proteobacteria	Alphaproteobacteria	Sphingomonadales	Sphingomonadaceae	Sphingobium	Sphingobium xenophagum	0	0	0	0	0.000487729	0	0.00241385	0.00102053	0	0.0025527	0.00271283	0.000962672	0.000388819	0.0786101	0.0370509	0.0330735	0	0	0	0	0	0	0	0		0.0066364	0.000519017	0.0127538
Proteobacteria	Alphaproteobacteria	Sphingomonadales	Sphingomonadaceae	Sphingobium	Sphingobium yanoikuyae	0	0	0	0.000345224	0	0	0	0	0	0	0	0	0	0	0	0	0	0	0	0	0.000240545	0.00102952	0	0		6.73037e-05	2.87687e-05	0.000105839
Proteobacteria	Alphaproteobacteria	Sphingomonadales	Sphingomonadaceae	Sphingomicrobium	Sphingomicrobium aestuariivivum	0	0	0	0	0	0	0	0	0	0	0	0	0	0.000376125	0	0	0	0	0	0	0	0	0	0		1.56719e-05	0	3.13438e-05
Proteobacteria	Alphaproteobacteria	Sphingomonadales	Sphingomonadaceae	Sphingomicrobium	Sphingomicrobium astaxanthinifaciens	0	0	0	0	0	0	0	0	0	0	0	0.000481336	0	0	0	0	0	0	0	0	0	0	0	0		2.00557e-05	4.01113e-05	0
Proteobacteria	Alphaproteobacteria	Sphingomonadales	Sphingomonadaceae	Sphingomicrobium	Sphingomicrobium flavum	0	0	0.000363574	0	0	0	0	0	0	0.00051054	0	0	0	0	0	0	0	0	0	0	0	0	0	0		3.64214e-05	7.28429e-05	0
Proteobacteria	Alphaproteobacteria	Sphingomonadales	Sphingomonadaceae	Sphingomicrobium	Sphingomicrobium lutaoense	0.000356546	0	0	0	0	0	0	0	0	0	0	0	0	0	0	0.000446939	0	0	0	0	0	0	0	0		3.34785e-05	2.97121e-05	3.72449e-05
Proteobacteria	Alphaproteobacteria	Sphingomonadales	Sphingomonadaceae	Sphingomicrobium	Sphingomicrobium marinum	0	0	0	0	0	0	0	0	0	0	0	0	0	0	0	0	0	0	0	0.000413685	0	0	0	0		1.72369e-05	3.44737e-05	0
Proteobacteria	Alphaproteobacteria	Sphingomonadales	Sphingomonadaceae	Sphingomonas	Sphingomonas adhaesiva	0	0	0	0.000345224	0.000243864	0.000348447	0.000804615	0.000510264	0	0	0	0	0	0	0.000398397	0	0	0	0	0	0	0	0	0		0.00011045	2.87687e-05	0.000192132
Proteobacteria	Alphaproteobacteria	Sphingomonadales	Sphingomonadaceae	Sphingomonas	Sphingomonas aerolata	0	0.00334713	0	0	0.000243864	0.000348447	0.000804615	0.00102053	0	0	0.00135642	0	0.000388819	0.00075225	0.00199198	0.000446939	0.00101897	0	0.00184607	0.000827369	0.00649472	0.000686347	0.00503722	0.00114906		0.0011567	0.000699663	0.00161373
Proteobacteria	Alphaproteobacteria	Sphingomonadales	Sphingomonadaceae	Sphingomonas	Sphingomonas aerophila	0.000356546	0	0	0	0	0	0	0	0	0	0	0	0	0	0	0	0	0	0	0.000413685	0	0	0	0		3.20929e-05	6.41859e-05	0
Proteobacteria	Alphaproteobacteria	Sphingomonadales	Sphingomonadaceae	Sphingomonas	Sphingomonas agri	0	0.000743807	0.000727148	0.0013809	0.000243864	0.00104534	0.0108623	0	0	0	0	0	0	0	0	0	0.0213984	0.00970546	0.00784578	0.01572	0.0194842	0.0343173	0.0158313	0.0337058		0.00720882	0.00479346	0.00962417
Proteobacteria	Alphaproteobacteria	Sphingomonadales	Sphingomonadaceae	Sphingomonas	Sphingomonas aliaeris	0	0	0	0	0	0	0	0.000255132	0	0	0	0	0	0	0	0	0	0	0.000461516	0	0.000481091	0	0	0		4.99058e-05	3.84597e-05	6.13519e-05
Proteobacteria	Alphaproteobacteria	Sphingomonadales	Sphingomonadaceae	Sphingomonas	Sphingomonas alpina	0	0	0	0	0.000243864	0.000696893	0.00241385	0.000510264	0	0.00051054	0	0	0	0	0.00119519	0.0022347	0.000509487	0	0	0	0.000962181	0.000343173	0.000359802	0		0.000415831	8.50022e-05	0.000746659
Proteobacteria	Alphaproteobacteria	Sphingomonadales	Sphingomonadaceae	Sphingomonas	Sphingomonas aquatilis	0.000356546	0.000371903	0	0	0.000487729	0.000696893	0.000402308	0.000765396	0	0	0	0	0	0.00075225	0	0.000446939	0	0	0	0	0.000481091	0.000343173	0.00287841	0.00153208		0.000396447	6.07041e-05	0.000732189
Proteobacteria	Alphaproteobacteria	Sphingomonadales	Sphingomonadaceae	Sphingomonas	Sphingomonas aracearum	0	0	0	0	0	0	0	0	0	0	0	0	0.000388819	0	0	0	0	0	0	0	0	0	0	0		1.62008e-05	0	3.24016e-05
Proteobacteria	Alphaproteobacteria	Sphingomonadales	Sphingomonadaceae	Sphingomonas	Sphingomonas arantia	0	0	0	0	0	0	0.000402308	0.000510264	0	0	0	0	0	0	0	0	0	0	0	0	0	0	0	0		3.80238e-05	0	7.60476e-05
Proteobacteria	Alphaproteobacteria	Sphingomonadales	Sphingomonadaceae	Sphingomonas	Sphingomonas arenae	0.000356546	0.000371903	0	0	0.000243864	0	0.000804615	0	0	0.00051054	0	0	0	0	0	0.000446939	0	0	0	0	0	0	0	0		0.000113934	0.000103249	0.000124618
Proteobacteria	Alphaproteobacteria	Sphingomonadales	Sphingomonadaceae	Sphingomonas	Sphingomonas asaccharolytica	0.00142618	0.000371903	0.00254502	0.00310702	0.224355	0.146348	0.682716	0.248243	0.0081984	0.0025527	0.00768636	0.00433203	0.0458807	0.0925268	0.0940217	0.0697225	0.0122277	0.00801755	0.0055382	0.0148926	0.759642	0.306111	0.5433	0.431663		0.154809	0.00590797	0.303711
Proteobacteria	Alphaproteobacteria	Sphingomonadales	Sphingomonadaceae	Sphingomonas	Sphingomonas astaxanthinifaciens	0	0	0.000727148	0	0	0.000348447	0	0	0	0.00051054	0	0	0	0	0	0.000446939	0	0	0	0	0	0	0	0		8.47114e-05	0.000103141	6.62822e-05
Proteobacteria	Alphaproteobacteria	Sphingomonadales	Sphingomonadaceae	Sphingomonas	Sphingomonas aurantiaca	0	0	0	0	0	0	0	0	0	0	0	0	0	0	0	0	0	0	0	0	0.000481091	0.000343173	0.000719603	0		6.43278e-05	0	0.000128656
Proteobacteria	Alphaproteobacteria	Sphingomonadales	Sphingomonadaceae	Sphingomonas	Sphingomonas azotifigens	0	0	0	0	0.000243864	0.00139379	0	0	0	0	0	0	0	0	0.000398397	0	0	0	0	0	0.00384873	0.00137269	0.0010794	0.00421322		0.00052292	0	0.00104584
Proteobacteria	Alphaproteobacteria	Sphingomonadales	Sphingomonadaceae	Sphingomonas	Sphingomonas bisphenolicum	0	0	0	0	0.000243864	0	0	0.00102053	0	0.00051054	0	0.000481336	0	0.00188063	0	0.000446939	0.000509487	0	0	0	0.00192436	0	0.0010794	0		0.000337379	0.000125114	0.000549644
Proteobacteria	Alphaproteobacteria	Sphingomonadales	Sphingomonadaceae	Sphingomonas	Sphingomonas canadensis	0	0	0.000363574	0	0	0.00209068	0.00160923	0.000255132	0	0	0	0	0	0.00112838	0.000398397	0.00357551	0	0	0	0	0	0	0	0.00038302		0.000408497	3.02979e-05	0.000786696
Proteobacteria	Alphaproteobacteria	Sphingomonadales	Sphingomonadaceae	Sphingomonas	Sphingomonas carotinifaciens	0	0	0	0	0	0	0	0.000255132	0	0	0	0	0	0	0	0.000446939	0	0	0	0	0	0	0	0		2.9253e-05	0	5.85059e-05
Proteobacteria	Alphaproteobacteria	Sphingomonadales	Sphingomonadaceae	Sphingomonas	Sphingomonas changbaiensis	0	0	0	0	0	0	0.000402308	0.000255132	0	0	0	0	0	0.000376125	0.000398397	0.000446939	0.00305692	0.000421977	0	0.00124105	0.00144327	0.00343173	0	0.00153208		0.000541914	0.000393329	0.000690499
Proteobacteria	Alphaproteobacteria	Sphingomonadales	Sphingomonadaceae	Sphingomonas	Sphingomonas changnyeongensis	0	0	0	0	0	0	0.000402308	0	0	0	0	0	0	0	0	0	0.000509487	0	0.000461516	0	0	0.00137269	0.000359802	0.00038302		0.000145368	8.09169e-05	0.000209819
Proteobacteria	Alphaproteobacteria	Sphingomonadales	Sphingomonadaceae	Sphingomonas	Sphingomonas chloroacetimidivorans	0	0	0	0	0	0	0	0.000255132	0	0	0	0	0	0	0.000398397	0	0	0	0	0	0	0	0	0		2.72304e-05	0	5.44607e-05
Proteobacteria	Alphaproteobacteria	Sphingomonadales	Sphingomonadaceae	Sphingomonas	Sphingomonas chungangi	0	0	0	0	0	0	0	0	0	0	0	0	0	0	0	0	0	0	0	0	0	0.000686347	0	0		2.85978e-05	0	5.71955e-05
Proteobacteria	Alphaproteobacteria	Sphingomonadales	Sphingomonadaceae	Sphingomonas	Sphingomonas colocasiae	0.00106964	0	0	0.000690448	0.00170705	0.0153317	0.00281615	0.00255132	0	0	0	0.000481336	0	0.00112838	0.00119519	0.000446939	0	0	0	0	0.000481091	0	0.000359802	0		0.00117746	0.000186785	0.00216813
Proteobacteria	Alphaproteobacteria	Sphingomonadales	Sphingomonadaceae	Sphingomonas	Sphingomonas corticis	0	0	0	0	0.00146319	0.000348447	0.000402308	0.00102053	0	0	0	0	0	0.000376125	0.000796794	0	0	0	0	0	0.000481091	0	0	0		0.000203687	0	0.000407373
Proteobacteria	Alphaproteobacteria	Sphingomonadales	Sphingomonadaceae	Sphingomonas	Sphingomonas crocodyli	0	0.000371903	0	0	0	0	0.00120692	0.000255132	0	0	0	0	0	0	0	0	0	0.000421977	0	0	0	0.000343173	0.0010794	0		0.000153271	6.61567e-05	0.000240386
Proteobacteria	Alphaproteobacteria	Sphingomonadales	Sphingomonadaceae	Sphingomonas	Sphingomonas crusticola	0	0	0	0	0.000731593	0.016377	0.145635	0.000255132	0	0	0	0	0	0	0	0	0.00152846	0.000421977	0.000923033	0.00124105	0.0392089	0.109815	0.112618	0.148229		0.024041	0.000342877	0.0477392
Proteobacteria	Alphaproteobacteria	Sphingomonadales	Sphingomonadaceae	Sphingomonas	Sphingomonas cynarae	0.000356546	0	0	0.000345224	0	0	0.000402308	0.000255132	0	0	0	0	0	0	0	0.000446939	0	0	0	0	0	0	0	0.00038302		9.12154e-05	5.84808e-05	0.00012395
Proteobacteria	Alphaproteobacteria	Sphingomonadales	Sphingomonadaceae	Sphingomonas	Sphingomonas daechungensis	0.0456378	0.0185952	0.00945293	0.0144994	0.016095	0.0191646	0.104198	0.0186246	0.00910933	0.0051054	0.013112	0.00818272	0.00311055	0.00263288	0.00438237	0.00312858	0.0101897	0.00970546	0.00738426	0.00703264	0.00457036	0.0126974	0.00611663	0.00995852		0.0151119	0.0131672	0.0170566
Proteobacteria	Alphaproteobacteria	Sphingomonadales	Sphingomonadaceae	Sphingomonas	Sphingomonas deserti	0.00499164	0.000371903	0.00181787	0.00310702	0.00121932	0.000696893	0.00643692	0.00127566	0	0.00357378	0.00226069	0.00192534	0.000388819	0	0	0.000446939	0	0	0.00138455	0.000413685	0.000240545	0.00137269	0.000359802	0		0.00134517	0.00165387	0.00103647
Proteobacteria	Alphaproteobacteria	Sphingomonadales	Sphingomonadaceae	Sphingomonas	Sphingomonas desiccabilis	0	0	0	0	0.000243864	0.00174223	0	0	0	0	0	0	0	0	0.000398397	0	0	0	0.000461516	0	0	0.000343173	0.000359802	0.00038302		0.000163834	3.84597e-05	0.000289207
Proteobacteria	Alphaproteobacteria	Sphingomonadales	Sphingomonadaceae	Sphingomonas	Sphingomonas difficilis	0.000713091	0	0	0.00103567	0.00170705	0.000696893	0.000402308	0	0	0.00102108	0.00135642	0	0.00155528	0.00188063	0	0.000893879	0	0	0	0	0	0	0	0		0.000469262	0.000343855	0.000594669
Proteobacteria	Alphaproteobacteria	Sphingomonadales	Sphingomonadaceae	Sphingomonas	Sphingomonas dokdonensis	0	0	0	0	0	0	0.000402308	0	0	0	0	0	0	0.000376125	0	0.000446939	0	0	0	0	0	0	0	0		5.10572e-05	0	0.000102114
Proteobacteria	Alphaproteobacteria	Sphingomonadales	Sphingomonadaceae	Sphingomonas	Sphingomonas echinoides	0	0	0	0	0.000243864	0.000348447	0.000402308	0.00127566	0.000455467	0	0.000904278	0.000481336	0	0	0	0.00178776	0.00356641	0.00126593	0.00138455	0.00206842	0.0216491	0.0260812	0.00503722	0.00727738		0.00309289	0.000843866	0.00534191
Proteobacteria	Alphaproteobacteria	Sphingomonadales	Sphingomonadaceae	Sphingomonas	Sphingomonas edaphi	0.0106964	0.00520665	0.00363574	0.00345224	0.00365797	0.00731738	0.0434492	0.00790909	0.00364373	0.00612648	0.0103992	0.00336935	0.0019441	0.00413738	0.0103583	0.00268164	0	0	0.000461516	0	0.000962181	0.000343173	0	0.00038302		0.00542228	0.00391594	0.00692862
Proteobacteria	Alphaproteobacteria	Sphingomonadales	Sphingomonadaceae	Sphingomonas	Sphingomonas endophytica	0	0	0	0	0	0	0	0.000255132	0	0	0	0	0	0.000376125	0	0.000446939	0	0	0	0	0.000481091	0	0	0		6.49703e-05	0	0.000129941
Proteobacteria	Alphaproteobacteria	Sphingomonadales	Sphingomonadaceae	Sphingomonas	Sphingomonas faeni	0	0.00260332	0	0	0.000243864	0	0.00201154	0.000510264	0	0	0	0	0.000777638	0.0015045	0.00119519	0.00134082	0.000509487	0	0.000461516	0	0.00553254	0.00102952	0.00611663	0.00153208		0.00105704	0.000297861	0.00181622
Proteobacteria	Alphaproteobacteria	Sphingomonadales	Sphingomonadaceae	Sphingomonas	Sphingomonas fennica	0	0	0	0	0.000487729	0.000348447	0.00442538	0.000255132	0	0	0	0	0.000388819	0.0015045	0	0	0	0	0	0	0	0.00617712	0	0		0.00056613	0	0.00113226
Proteobacteria	Alphaproteobacteria	Sphingomonadales	Sphingomonadaceae	Sphingomonas	Sphingomonas flava	0	0	0	0	0	0	0.00120692	0.000765396	0	0	0	0	0	0	0	0	0	0	0	0	0	0	0	0		8.218e-05	0	0.00016436
Proteobacteria	Alphaproteobacteria	Sphingomonadales	Sphingomonadaceae	Sphingomonas	Sphingomonas flavalba	0	0	0	0	0.000243864	0	0	0	0	0	0	0	0	0	0	0	0	0	0	0	0	0	0	0		1.0161e-05	0	2.0322e-05
Proteobacteria	Alphaproteobacteria	Sphingomonadales	Sphingomonadaceae	Sphingomonas	Sphingomonas fonticola	0	0	0	0	0	0	0.000402308	0	0	0	0	0	0	0	0	0	0	0	0	0	0	0	0.000359802	0		3.17545e-05	0	6.35091e-05
Proteobacteria	Alphaproteobacteria	Sphingomonadales	Sphingomonadaceae	Sphingomonas	Sphingomonas formosensis	0	0.00111571	0	0	0.000243864	0.000696893	0.00603461	0.000255132	0	0	0	0	0	0	0.000398397	0	0	0	0	0	0.000240545	0.00549077	0.00179901	0.00076604		0.000710041	9.29759e-05	0.00132711
Proteobacteria	Alphaproteobacteria	Sphingomonadales	Sphingomonadaceae	Sphingomonas	Sphingomonas gei	0.000356546	0.000371903	0	0.000345224	0.00707207	0.0512217	0.0309777	0.0408211	0	0	0.000452139	0	0.0019441	0.000376125	0	0.000446939	0	0	0	0	0.002646	0.000343173	0.000719603	0.00076604		0.00578585	0.000127151	0.0114445
Proteobacteria	Alphaproteobacteria	Sphingomonadales	Sphingomonadaceae	Sphingomonas	Sphingomonas gellani	0	0	0	0.000345224	0	0	0	0	0	0	0.000452139	0	0	0.000376125	0	0.000446939	0	0	0	0	0	0	0.0010794	0		0.000112493	6.64469e-05	0.000158539
Proteobacteria	Alphaproteobacteria	Sphingomonadales	Sphingomonadaceae	Sphingomonas	Sphingomonas gilva	0.000713091	0	0	0	0.00414569	0.000348447	0.000402308	0.00586804	0.000455467	0.00306324	0.00135642	0.000481336	0.0019441	0.0274571	0.0151391	0.0022347	0.000509487	0	0	0	0.000240545	0.000686347	0.000359802	0.00038302		0.00274118	0.000548253	0.0049341
Proteobacteria	Alphaproteobacteria	Sphingomonadales	Sphingomonadaceae	Sphingomonas	Sphingomonas gimensis	0	0	0	0	0	0	0.000402308	0	0	0	0	0	0	0	0	0	0	0	0	0	0	0	0	0		1.67628e-05	0	3.35256e-05
Proteobacteria	Alphaproteobacteria	Sphingomonadales	Sphingomonadaceae	Sphingomonas	Sphingomonas ginkgonis	0.000713091	0.000371903	0	0	0.000243864	0.000348447	0.00201154	0	0.000455467	0.00051054	0	0	0	0	0	0	0	0	0	0	0.000962181	0.000686347	0.000359802	0		0.000277633	0.000170917	0.000384348
Proteobacteria	Alphaproteobacteria	Sphingomonadales	Sphingomonadaceae	Sphingomonas	Sphingomonas ginsengisoli An et al. 2013	0.00285237	0	0.000727148	0.000690448	0.000731593	0	0.000804615	0.000255132	0	0.00051054	0	0	0	0	0	0	0.000509487	0	0	0.000413685	0.00144327	0.00652029	0.00143921	0.00076604		0.000735993	0.000475306	0.000996679
Proteobacteria	Alphaproteobacteria	Sphingomonadales	Sphingomonadaceae	Sphingomonas	Sphingomonas ginsenosidivorax	0	0.00371903	0	0.000345224	0.000243864	0.000696893	0.000804615	0	0	0	0.000452139	0	0.000777638	0.000376125	0	0	0	0	0	0	0.00240545	0.00137269	0.00503722	0.00076604		0.000708206	0.000376366	0.00104005
Proteobacteria	Alphaproteobacteria	Sphingomonadales	Sphingomonadaceae	Sphingomonas	Sphingomonas glacialis	0	0	0	0	0	0.000348447	0	0.000255132	0	0.00051054	0	0	0.000388819	0.000376125	0.000398397	0.00134082	0.00152846	0	0.000461516	0	0.00481091	0.00137269	0.00935484	0.00076604		0.000913031	0.000208376	0.00161768
Proteobacteria	Alphaproteobacteria	Sphingomonadales	Sphingomonadaceae	Sphingomonas	Sphingomonas haloaromaticamans	0	0	0	0	0	0	0	0	0	0.00051054	0	0	0	0	0	0	0	0	0	0	0	0	0	0		2.12725e-05	4.2545e-05	0
Proteobacteria	Alphaproteobacteria	Sphingomonadales	Sphingomonadaceae	Sphingomonas	Sphingomonas hankookensis	0	0	0	0	0	0.000348447	0.00120692	0	0	0	0	0	0	0.00112838	0	0.00134082	0	0	0	0	0	0	0.000359802	0		0.000182682	0	0.000365364
Proteobacteria	Alphaproteobacteria	Sphingomonadales	Sphingomonadaceae	Sphingomonas	Sphingomonas hengshuiensis	0	0	0	0.0013809	0.0707207	0.0613266	0.159716	0.081132	0.0027328	0.0025527	0.00135642	0.000481336	0.0120534	0.0274571	0.0346605	0.0210061	0	0.00126593	0	0	0.00192436	0.00274539	0	0.00038302		0.0201206	0.000814173	0.0394271
Proteobacteria	Alphaproteobacteria	Sphingomonadales	Sphingomonadaceae	Sphingomonas	Sphingomonas horti	0	0	0	0	0	0	0	0	0	0	0	0	0	0.00112838	0	0.000446939	0	0	0	0	0.000240545	0.000343173	0	0		8.99597e-05	0	0.000179919
Proteobacteria	Alphaproteobacteria	Sphingomonadales	Sphingomonadaceae	Sphingomonas	Sphingomonas humi	0.000356546	0	0	0.000690448	0	0	0.000402308	0.000255132	0	0	0.000452139	0.000962672	0	0.00188063	0.000796794	0	0	0	0	0	0.000240545	0.000343173	0	0		0.000265849	0.00020515	0.000326548
Proteobacteria	Alphaproteobacteria	Sphingomonadales	Sphingomonadaceae	Sphingomonas	Sphingomonas hunanensis	0	0	0	0	0	0.000348447	0	0	0	0	0	0	0	0	0	0	0	0	0	0	0	0	0	0		1.45186e-05	0	2.90372e-05
Proteobacteria	Alphaproteobacteria	Sphingomonadales	Sphingomonadaceae	Sphingomonas	Sphingomonas hylomeconis	0.000356546	0	0	0	0.000731593	0.000696893	0	0.000510264	0	0	0	0	0	0.000376125	0.000398397	0.000893879	0	0	0	0	0	0	0.000719603	0		0.000195137	2.97121e-05	0.000360563
Proteobacteria	Alphaproteobacteria	Sphingomonadales	Sphingomonadaceae	Sphingomonas	Sphingomonas insulae	0.000356546	0.000743807	0	0.000690448	0	0	0.000804615	0	0.000455467	0	0	0	0	0	0	0.000446939	0	0	0	0	0	0	0.000359802	0		0.000160734	0.000187189	0.00013428
Proteobacteria	Alphaproteobacteria	Sphingomonadales	Sphingomonadaceae	Sphingomonas	Sphingomonas japonica	0.000356546	0	0	0	0	0	0	0	0	0	0	0	0	0	0	0	0	0	0	0	0	0	0	0		1.48561e-05	2.97121e-05	0
Proteobacteria	Alphaproteobacteria	Sphingomonadales	Sphingomonadaceae	Sphingomonas	Sphingomonas jaspsi	0.0228189	0.00818188	0.00327217	0.0086306	0.016095	0.013241	0.0913238	0.0176041	0.0054656	0.00357378	0.00361711	0.00433203	0.0019441	0.00338513	0.00637435	0.00178776	0	0.000421977	0	0.000413685	0	0.00102952	0	0		0.00889636	0.00506065	0.0127321
Proteobacteria	Alphaproteobacteria	Sphingomonadales	Sphingomonadaceae	Sphingomonas	Sphingomonas jatrophae	0.000356546	0	0.000363574	0	0	0.00104534	0.0120692	0	0	0.00051054	0	0	0	0	0	0.000446939	0	0.000421977	0	0	0.002646	0.0175018	0.0104342	0.0203001		0.00275401	0.00013772	0.0053703
Proteobacteria	Alphaproteobacteria	Sphingomonadales	Sphingomonadaceae	Sphingomonas	Sphingomonas jejuensis	0	0	0	0.000345224	0	0	0	0	0	0	0	0	0	0.00075225	0	0	0	0	0	0	0	0	0	0		4.57281e-05	2.87687e-05	6.26875e-05
Proteobacteria	Alphaproteobacteria	Sphingomonadales	Sphingomonadaceae	Sphingomonas	Sphingomonas kaistensis	0.000713091	0	0	0	0	0	0	0.000255132	0	0	0	0.000962672	0.000777638	0.000376125	0	0	0	0	0	0	0	0.000686347	0	0		0.000157125	0.000139647	0.000174603
Proteobacteria	Alphaproteobacteria	Sphingomonadales	Sphingomonadaceae	Sphingomonas	Sphingomonas koreensis	0.000356546	0	0	0	0.00438956	0.00662049	0.00563231	0.00459238	0	0.00051054	0.00135642	0	0.00233291	0.00827475	0.00557756	0.00357551	0	0.000421977	0	0	0.000962181	0	0.000359802	0		0.00187346	0.000220457	0.00352645
Proteobacteria	Alphaproteobacteria	Sphingomonadales	Sphingomonadaceae	Sphingomonas	Sphingomonas kyeonggiensis	0	0	0	0	0.00536502	0.00243913	0.00482769	0.0471994	0	0	0	0	0	0	0.00159359	0	0	0	0	0	0.00168382	0.00308856	0.00287841	0.00344718		0.00302178	0	0.00604357
Proteobacteria	Alphaproteobacteria	Sphingomonadales	Sphingomonadaceae	Sphingomonas	Sphingomonas kyungheensis	0	0	0	0	0	0	0.000402308	0.000255132	0	0	0	0	0	0.000376125	0	0	0	0	0	0	0	0	0	0		4.30652e-05	0	8.61304e-05
Proteobacteria	Alphaproteobacteria	Sphingomonadales	Sphingomonadaceae	Sphingomonas	Sphingomonas lacus	0	0	0	0.000345224	0	0	0	0	0	0	0	0	0	0	0	0	0	0	0	0	0	0.000343173	0	0		2.86832e-05	2.87687e-05	2.85978e-05
Proteobacteria	Alphaproteobacteria	Sphingomonadales	Sphingomonadaceae	Sphingomonas	Sphingomonas laterariae	0	0	0	0	0.000243864	0.000696893	0.00120692	0.000765396	0	0	0.000452139	0	0	0.00263288	0	0.000446939	0	0	0	0	0	0.000686347	0	0.00038302		0.0003131	3.76782e-05	0.000588521
Proteobacteria	Alphaproteobacteria	Sphingomonadales	Sphingomonadaceae	Sphingomonas	Sphingomonas leidyi	0.000713091	0	0.000363574	0	0.000975457	0.00209068	0	0.0063783	0	0.00051054	0	0	0.000777638	0.00188063	0.00278878	0.00357551	0	0.000843953	0	0	0.00168382	0.00205904	0.000359802	0.00076604		0.00107362	0.000202597	0.00194464
Proteobacteria	Alphaproteobacteria	Sphingomonadales	Sphingomonadaceae	Sphingomonas	Sphingomonas lenta	0	0	0	0	0	0	0.000402308	0	0	0.00051054	0	0	0	0	0	0.000446939	0	0	0	0	0	0	0	0		5.66578e-05	4.2545e-05	7.07706e-05
Proteobacteria	Alphaproteobacteria	Sphingomonadales	Sphingomonadaceae	Sphingomonas	Sphingomonas limnosediminicola	0.000713091	0.000743807	0.000363574	0.0013809	0.000243864	0.00313602	0.0108623	0.00102053	0.000455467	0.00051054	0.000452139	0	0	0.000376125	0.000398397	0	0.0152846	0.0118153	0.00784578	0.00620527	0.0276627	0.0720664	0.0241067	0.038302		0.00933106	0.00381421	0.0148479
Proteobacteria	Alphaproteobacteria	Sphingomonadales	Sphingomonadaceae	Sphingomonas	Sphingomonas lutea	0.00641782	0.00371903	0.00509004	0.00207134	0.000731593	0.00313602	0.0164946	0.00306158	0.00364373	0.0025527	0.00904278	0.00336935	0.000777638	0.00075225	0.00278878	0.000446939	0.0606289	0.017301	0.0258449	0.0347495	0.113778	0.158889	0.083474	0.183467		0.0309262	0.0145359	0.0473164
Proteobacteria	Alphaproteobacteria	Sphingomonadales	Sphingomonadaceae	Sphingomonas	Sphingomonas mali	0.000356546	0.000743807	0.000363574	0.00103567	0.0319462	0.0428589	0.190694	0.0556188	0.000455467	0	0.00135642	0	0.0124422	0.015045	0.0175295	0.0187715	0	0.000843953	0.000461516	0.000413685	0.174876	0.0418671	0.087072	0.0827323		0.0323952	0.000502553	0.0642878
Proteobacteria	Alphaproteobacteria	Sphingomonadales	Sphingomonadaceae	Sphingomonas	Sphingomonas melonis	0	0.000743807	0	0.000345224	0	0.000348447	0.000402308	0.000510264	0	0	0	0.000481336	0	0	0.000398397	0	0	0	0	0	0.000240545	0	0.000719603	0.00076604		0.000206499	0.000130864	0.000282134
Proteobacteria	Alphaproteobacteria	Sphingomonadales	Sphingomonadaceae	Sphingomonas	Sphingomonas mesophila	0.0188969	0.00371903	0.00399932	0.00794015	0.00731593	0.0052267	0.0358054	0.0112258	0.00364373	0.00306324	0.00271283	0.00192534	0.00233291	0.00338513	0.00398397	0.00178776	0	0	0	0	0.000240545	0.000343173	0	0.00076604		0.00492975	0.00382505	0.00603445
Proteobacteria	Alphaproteobacteria	Sphingomonadales	Sphingomonadaceae	Sphingomonas	Sphingomonas mohensis	0	0	0	0	0	0.000348447	0	0	0	0	0	0	0	0	0	0	0	0	0	0	0	0	0	0		1.45186e-05	0	2.90372e-05
Proteobacteria	Alphaproteobacteria	Sphingomonadales	Sphingomonadaceae	Sphingomonas	Sphingomonas montana	0	0	0	0	0	0	0.000402308	0	0	0	0	0	0	0.000376125	0	0	0	0	0	0	0	0	0	0		3.24347e-05	0	6.48694e-05
Proteobacteria	Alphaproteobacteria	Sphingomonadales	Sphingomonadaceae	Sphingomonas	Sphingomonas montis	0.00427855	0.000371903	0.000727148	0.00207134	0.0131687	0.013241	0.07322	0.0163284	0.000910933	0.00102108	0.00316497	0.00192534	0.00427701	0.006018	0.00398397	0.00849185	0	0	0	0	0.000240545	0.00102952	0.000359802	0		0.00645125	0.00120594	0.0116966
Proteobacteria	Alphaproteobacteria	Sphingomonadales	Sphingomonadaceae	Sphingomonas	Sphingomonas mucosissima	0	0	0	0	0	0	0	0.000255132	0	0	0	0	0	0	0	0	0	0	0	0	0.000240545	0	0.000719603	0		5.06367e-05	0	0.000101273
Proteobacteria	Alphaproteobacteria	Sphingomonadales	Sphingomonadaceae	Sphingomonas	Sphingomonas naasensis	0	0	0	0	0.00317024	0.00975651	0.00442538	0.00663343	0	0.00051054	0.00135642	0.00192534	0.00660992	0.0447589	0.00597595	0.00849185	0	0	0	0.000413685	0	0	0	0		0.00391784	0.000350499	0.00748518
Proteobacteria	Alphaproteobacteria	Sphingomonadales	Sphingomonadaceae	Sphingomonas	Sphingomonas naphthae	0	0	0	0.000345224	0.00877912	0.00662049	0.159716	0.00484751	0	0.00051054	0.000904278	0	0.00466583	0.0015045	0.00199198	0.00178776	0	0	0	0	0.000240545	0.00308856	0.00179901	0.00038302		0.00821602	0.00014667	0.0162854
Proteobacteria	Alphaproteobacteria	Sphingomonadales	Sphingomonadaceae	Sphingomonas	Sphingomonas oleivorans	0	0	0	0	0	0	0.00241385	0	0	0	0	0	0	0	0	0	0	0	0	0	0	0.000686347	0.000359802	0		0.000144166	0	0.000288333
Proteobacteria	Alphaproteobacteria	Sphingomonadales	Sphingomonadaceae	Sphingomonas	Sphingomonas oligoaromativorans	0	0	0	0	0	0	0	0	0	0	0	0	0	0	0.000398397	0	0	0	0	0	0	0.000343173	0	0.00153208		9.47354e-05	0	0.000189471
Proteobacteria	Alphaproteobacteria	Sphingomonadales	Sphingomonadaceae	Sphingomonas	Sphingomonas oligophenolica	0	0	0	0.000345224	0.00121932	0.00209068	0.00402308	0.000510264	0	0	0	0	0	0.0015045	0	0.00312858	0.00560435	0.00590767	0.00138455	0.00372316	0.0546038	0.061428	0.039938	0.019534		0.00853938	0.00141375	0.015665
Proteobacteria	Alphaproteobacteria	Sphingomonadales	Sphingomonadaceae	Sphingomonas	Sphingomonas oryziterrae	0	0	0	0	0	0	0	0	0	0	0	0	0	0.000376125	0	0	0	0	0	0	0	0	0	0		1.56719e-05	0	3.13438e-05
Proteobacteria	Alphaproteobacteria	Sphingomonadales	Sphingomonadaceae	Sphingomonas	Sphingomonas paeninsulae	0	0	0	0	0	0	0	0	0.000455467	0	0	0	0	0	0	0	0	0	0	0	0	0	0	0		1.89778e-05	3.79556e-05	0
Proteobacteria	Alphaproteobacteria	Sphingomonadales	Sphingomonadaceae	Sphingomonas	Sphingomonas palmae	0.000713091	0	0	0.000690448	0.000243864	0.000348447	0	0.000255132	0.000455467	0	0.000452139	0	0	0.00075225	0	0.000446939	0	0	0	0	0	0.000343173	0	0		0.000195873	0.000192595	0.00019915
Proteobacteria	Alphaproteobacteria	Sphingomonadales	Sphingomonadaceae	Sphingomonas	Sphingomonas palustris	0.00142618	0.000371903	0.000727148	0.000345224	0.000243864	0.000696893	0.00281615	0.00102053	0.000455467	0.00051054	0.000904278	0.000481336	0.000388819	0.000376125	0	0.000893879	0	0	0	0	0	0.000686347	0	0.00038302		0.000530321	0.000435173	0.000625469
Proteobacteria	Alphaproteobacteria	Sphingomonadales	Sphingomonadaceae	Sphingomonas	Sphingomonas panacis	0	0	0	0	0	0.000348447	0	0	0	0	0	0	0	0	0	0	0	0	0	0	0.00168382	0.0147564	0.00611663	0.00612832		0.00120974	0	0.00241947
Proteobacteria	Alphaproteobacteria	Sphingomonadales	Sphingomonadaceae	Sphingomonas	Sphingomonas panacisoli	0.000356546	0	0	0.000345224	0.00121932	0.00209068	0.00402308	0.00331672	0	0	0	0	0.00155528	0.00338513	0.00478076	0.000893879	0.000509487	0	0	0	0.00288654	0.000343173	0.00143921	0.00038302		0.001147	0.000100938	0.00219307
Proteobacteria	Alphaproteobacteria	Sphingomonadales	Sphingomonadaceae	Sphingomonas	Sphingomonas panni	0	0	0	0	0	0.000348447	0.000804615	0	0	0	0	0	0	0	0.000398397	0.000446939	0	0	0	0	0	0	0	0		8.32666e-05	0	0.000166533
Proteobacteria	Alphaproteobacteria	Sphingomonadales	Sphingomonadaceae	Sphingomonas	Sphingomonas parva	0.00713091	0.00260332	0.0014543	0.00414269	0.00170705	0.00418136	0.00965538	0.00331672	0.0027328	0.00306324	0.00226069	0.00144401	0.00116646	0.000376125	0.000796794	0.0022347	0.00254743	0.000843953	0.0027691	0.00289579	0.00192436	0.00171587	0.000719603	0.0019151		0.00264991	0.00282402	0.00247579
Proteobacteria	Alphaproteobacteria	Sphingomonadales	Sphingomonadaceae	Sphingomonas	Sphingomonas parvus	0.00142618	0.00148761	0.00109072	0.00207134	0.000243864	0.00348447	0.0116669	0.00102053	0.000910933	0.0025527	0.00632994	0.000481336	0.000777638	0.00075225	0.000398397	0	0.076423	0.0426196	0.0479977	0.0484011	0.0748096	0.148594	0.0640447	0.126397		0.0276659	0.019316	0.0360157
Proteobacteria	Alphaproteobacteria	Sphingomonadales	Sphingomonadaceae	Sphingomonas	Sphingomonas phyllosphaerae	0	0.000371903	0	0	0	0.000348447	0.000402308	0.00102053	0	0	0	0	0.000388819	0.000376125	0	0.000446939	0	0	0	0	0.000240545	0.00102952	0.000359802	0		0.000207706	3.0992e-05	0.000384419
Proteobacteria	Alphaproteobacteria	Sphingomonadales	Sphingomonadaceae	Sphingomonas	Sphingomonas piscinae	0	0	0	0	0	0.000348447	0	0	0	0	0.000452139	0	0	0.000376125	0.000398397	0	0	0	0	0	0	0	0	0		6.56295e-05	3.76782e-05	9.35807e-05
Proteobacteria	Alphaproteobacteria	Sphingomonadales	Sphingomonadaceae	Sphingomonas	Sphingomonas piscis	0.00142618	0	0	0.000690448	0.000975457	0.00139379	0.00281615	0.000510264	0	0.00051054	0.00271283	0.000962672	0.00116646	0.000376125	0.000398397	0.000893879	0	0	0.000461516	0.000413685	0	0.000686347	0.000359802	0.00038302		0.000714065	0.000598156	0.000829974
Proteobacteria	Alphaproteobacteria	Sphingomonadales	Sphingomonadaceae	Sphingomonas	Sphingomonas pituitosa	0	0	0	0.000345224	0.000243864	0.00905961	0	0.000255132	0.000910933	0	0	0.000481336	0.00116646	0	0	0.000893879	0	0	0	0.000413685	0.0110651	0.00102952	0.000719603	0.00038302		0.00112364	0.000179265	0.00206801
Proteobacteria	Alphaproteobacteria	Sphingomonadales	Sphingomonadaceae	Sphingomonas	Sphingomonas polyaromaticivorans	0	0	0	0	0	0	0	0	0	0	0	0	0	0	0	0	0	0	0	0	0	0.000343173	0	0		1.42989e-05	0	2.85978e-05
Proteobacteria	Alphaproteobacteria	Sphingomonadales	Sphingomonadaceae	Sphingomonas	Sphingomonas populi	0	0	0	0	0	0.000348447	0	0	0	0	0	0	0.000388819	0	0.000398397	0.000893879	0.00101897	0.00253186	0	0.00124105	0.00769745	0.0240221	0.0269851	0.00919248		0.00311328	0.000399324	0.00582723
Proteobacteria	Alphaproteobacteria	Sphingomonadales	Sphingomonadaceae	Sphingomonas	Sphingomonas prati	0.000713091	0	0	0	0.000487729	0.000348447	0.0217246	0.00204106	0	0.00051054	0	0.000481336	0.000388819	0.00376125	0.000796794	0.000446939	0	0	0	0	0.000240545	0.000343173	0	0		0.00134518	0.000142081	0.00254828
Proteobacteria	Alphaproteobacteria	Sphingomonadales	Sphingomonadaceae	Sphingomonas	Sphingomonas profundi	0	0	0	0	0.000243864	0.000348447	0.000804615	0	0	0	0	0.000481336	0	0	0.000398397	0	0	0	0	0	0	0	0	0.00076604		0.000126779	4.01113e-05	0.000213447
Proteobacteria	Alphaproteobacteria	Sphingomonadales	Sphingomonadaceae	Sphingomonas	Sphingomonas pruni	0	0	0	0.000345224	0.00243864	0.00278757	0.0177015	0.00484751	0	0	0.000452139	0.000481336	0.000388819	0.00188063	0.00717114	0.00670409	0.00407589	0.000843953	0	0.000413685	0.0928505	0.0133838	0.050732	0.0229812		0.00960332	0.000551019	0.0186556
Proteobacteria	Alphaproteobacteria	Sphingomonadales	Sphingomonadaceae	Sphingomonas	Sphingomonas pseudosanguinis	0	0	0	0	0	0	0	0	0	0	0.000452139	0	0	0	0	0	0	0	0	0	0	0	0	0		1.88391e-05	3.76782e-05	0
Proteobacteria	Alphaproteobacteria	Sphingomonadales	Sphingomonadaceae	Sphingomonas	Sphingomonas psychrolutea	0	0	0	0	0	0	0	0	0	0	0	0	0	0	0	0.000446939	0	0.000421977	0	0	0.000962181	0.000686347	0.000359802	0.00038302		0.000135844	3.51647e-05	0.000236524
Proteobacteria	Alphaproteobacteria	Sphingomonadales	Sphingomonadaceae	Sphingomonas	Sphingomonas psychrotolerans	0.00178273	0.000371903	0	0.00172612	0.0524308	0.503505	0.386215	0.335243	0.0027328	0.00357378	0	0.00192534	0.0233291	0.0199346	0.00637435	0.0107265	0.00101897	0.000421977	0	0	0.00601363	0.00343173	0.00539702	0.00306416		0.0570508	0.00112947	0.112972
Proteobacteria	Alphaproteobacteria	Sphingomonadales	Sphingomonadaceae	Sphingomonas	Sphingomonas qilianensis	0	0	0	0.000345224	0	0.000348447	0.000804615	0	0	0	0	0	0	0	0	0	0	0	0	0	0.000481091	0	0	0		8.2474e-05	2.87687e-05	0.000136179
Proteobacteria	Alphaproteobacteria	Sphingomonadales	Sphingomonadaceae	Sphingomonas	Sphingomonas radiodurans	0	0	0	0	0	0	0	0	0	0	0.000452139	0.000481336	0	0	0	0	0	0	0	0	0	0	0	0		3.88948e-05	7.77896e-05	0
Proteobacteria	Alphaproteobacteria	Sphingomonadales	Sphingomonadaceae	Sphingomonas	Sphingomonas rhizophila	0.0085571	0.00334713	0.00290859	0.00379746	0.00365797	0.00209068	0.02615	0.0056129	0.00318827	0.00612648	0.0058778	0.00433203	0.00272173	0.00376125	0.00517916	0.00178776	0	0	0	0	0.00120273	0.00377491	0.0010794	0.00153208		0.00402856	0.00317791	0.00487921
Proteobacteria	Alphaproteobacteria	Sphingomonadales	Sphingomonadaceae	Sphingomonas	Sphingomonas rosea	0	0	0	0	0	0	0	0	0	0	0	0	0	0.000376125	0	0	0	0	0	0	0	0	0	0		1.56719e-05	0	3.13438e-05
Proteobacteria	Alphaproteobacteria	Sphingomonadales	Sphingomonadaceae	Sphingomonas	Sphingomonas roseiflava	0	0.000371903	0	0	0	0.00905961	0	0	0	0	0.000452139	0	0	0	0	0	0	0	0	0	0	0.000343173	0.000719603	0		0.000456101	6.86702e-05	0.000843532
Proteobacteria	Alphaproteobacteria	Sphingomonadales	Sphingomonadaceae	Sphingomonas	Sphingomonas rubra	0	0	0	0	0	0	0.000402308	0	0	0	0	0	0	0	0	0.000446939	0	0	0	0	0.000240545	0.000343173	0.000359802	0		7.46986e-05	0	0.000149397
Proteobacteria	Alphaproteobacteria	Sphingomonadales	Sphingomonadaceae	Sphingomonas	Sphingomonas sabuli	0.00106964	0.000743807	0.0014543	0.0013809	0	0.00243913	0.01046	0	0	0	0	0	0	0	0	0	0.000509487	0	0.00138455	0.000827369	0.00408927	0.00617712	0.00251861	0.0038302		0.00153685	0.00061417	0.00245953
Proteobacteria	Alphaproteobacteria	Sphingomonadales	Sphingomonadaceae	Sphingomonas	Sphingomonas sanxanigenens	0	0	0	0	0.000243864	0.000696893	0.000804615	0.00102053	0	0.00051054	0	0	0	0.012036	0.00318717	0.0178776	0	0	0	0	0.000481091	0	0.000719603	0		0.00156575	4.2545e-05	0.00308895
Proteobacteria	Alphaproteobacteria	Sphingomonadales	Sphingomonadaceae	Sphingomonas	Sphingomonas sediminicola	0.0281671	0.0104133	0.0098165	0.00932105	0.0121932	0.022649	0.0917261	0.01939	0.00910933	0.00714756	0.0153727	0.00673871	0.00544347	0.006018	0.00995992	0.00178776	0.00152846	0.00548569	0.00138455	0.00413685	0.002646	0.00823616	0.00215881	0.00306416		0.0122456	0.00905182	0.0154394
Proteobacteria	Alphaproteobacteria	Sphingomonadales	Sphingomonadaceae	Sphingomonas	Sphingomonas segetis	0.000713091	0	0	0	0	0.00243913	0.0281615	0.000510264	0	0.00102108	0	0.000481336	0	0	0	0.000446939	0.0346451	0.00675162	0.0147685	0.0231663	0.0553254	0.053535	0.0359802	0.0723908		0.013764	0.00679559	0.0207324
Proteobacteria	Alphaproteobacteria	Sphingomonadales	Sphingomonadaceae	Sphingomonas	Sphingomonas silvisoli	0	0	0	0	0	0	0	0	0	0	0	0	0	0	0	0	0	0	0	0	0	0.000686347	0	0		2.85978e-05	0	5.71955e-05
Proteobacteria	Alphaproteobacteria	Sphingomonadales	Sphingomonadaceae	Sphingomonas	Sphingomonas sinipercae	0.031376	0.00966949	0.00618076	0.0124281	0.0134125	0.0114987	0.0555185	0.0140323	0.00865387	0.0224638	0.0384318	0.0105894	0.00777638	0.0127883	0.0179279	0.00670409	0.00611384	0.00126593	0.00230758	0.00289579	0.00649472	0.0144133	0.00359802	0.00880946		0.0135563	0.012698	0.0144145
Proteobacteria	Alphaproteobacteria	Sphingomonadales	Sphingomonadaceae	Sphingomonas	Sphingomonas solaris	0	0	0	0	0	0	0	0	0	0	0	0	0	0.000376125	0	0	0	0	0	0	0	0	0	0		1.56719e-05	0	3.13438e-05
Proteobacteria	Alphaproteobacteria	Sphingomonadales	Sphingomonadaceae	Sphingomonas	Sphingomonas soli	0	0	0	0	0.00975457	0.00592359	0.0128738	0.0403109	0.000455467	0	0.000452139	0.00144401	0.00349937	0.0263288	0.0143423	0.00491633	0	0	0	0	0.000240545	0.000686347	0	0		0.00505117	0.000195968	0.00990638
Proteobacteria	Alphaproteobacteria	Sphingomonadales	Sphingomonadaceae	Sphingomonas	Sphingomonas spermidinifaciens	0	0	0	0	0	0	0	0	0	0	0	0	0	0	0.000398397	0.000446939	0	0	0	0	0	0	0	0		3.52223e-05	0	7.04447e-05
Proteobacteria	Alphaproteobacteria	Sphingomonadales	Sphingomonadaceae	Sphingomonas	Sphingomonas suaedae	0	0	0	0	0.00487729	0.00243913	0.000402308	0.00382698	0.000455467	0	0	0	0	0.00112838	0.00119519	0.0022347	0	0	0	0	0	0	0	0		0.000689976	3.79556e-05	0.001342
Proteobacteria	Alphaproteobacteria	Sphingomonadales	Sphingomonadaceae	Sphingomonas	Sphingomonas swuensis	0	0	0	0.000345224	0	0	0	0	0.000455467	0	0	0	0	0	0	0.000446939	0	0	0	0	0	0	0	0		5.19846e-05	6.67242e-05	3.72449e-05
Proteobacteria	Alphaproteobacteria	Sphingomonadales	Sphingomonadaceae	Sphingomonas	Sphingomonas tabacisoli	0	0	0	0	0	0	0	0	0	0	0	0	0	0	0.000398397	0	0	0	0	0	0.00168382	0.000343173	0	0		0.000101058	0	0.000202116
Proteobacteria	Alphaproteobacteria	Sphingomonadales	Sphingomonadaceae	Sphingomonas	Sphingomonas trueperi	0	0	0	0	0	0.0825819	0.00120692	0.0114809	0	0	0	0	0	0.003009	0.0235054	0.00268164	0	0	0	0.000827369	0.0259789	0.00308856	0.00791563	0.0210661		0.00763926	6.89474e-05	0.0152096
Proteobacteria	Alphaproteobacteria	Sphingomonadales	Sphingomonadaceae	Sphingomonas	Sphingomonas turrisvirgatae	0	0	0	0	0.000731593	0.000348447	0.000402308	0	0	0	0	0	0	0.00263288	0.000398397	0.000893879	0	0	0	0	0	0	0.000719603	0		0.000255296	0	0.000510592
Proteobacteria	Alphaproteobacteria	Sphingomonadales	Sphingomonadaceae	Sphingomonas	Sphingomonas ursincola	0.000713091	0	0.000727148	0	0.000975457	0.000696893	0.000402308	0.000255132	0	0.00102108	0.00226069	0.00144401	0.000388819	0	0.000398397	0.000446939	0	0	0	0	0.000481091	0	0	0		0.000425461	0.000513835	0.000337086
Proteobacteria	Alphaproteobacteria	Sphingomonadales	Sphingomonadaceae	Sphingomonas	Sphingomonas vulcanisoli	0	0	0	0	0	0	0.00321846	0	0	0	0	0	0	0	0	0	0	0	0	0	0.000481091	0.00240221	0.000359802	0		0.000269232	0	0.000538464
Proteobacteria	Alphaproteobacteria	Sphingomonadales	Sphingomonadaceae	Sphingomonas	Sphingomonas xanthus	0.00463509	0.00111571	0.000727148	0.0013809	0.00317024	0.00278757	0.00844846	0.00127566	0.00182187	0	0	0	0	0.000376125	0.000398397	0.000446939	0	0	0	0	0	0.000343173	0	0		0.00112197	0.000806726	0.00143721
Proteobacteria	Alphaproteobacteria	Sphingomonadales	Sphingomonadaceae	Sphingomonas	Sphingomonas yantingensis	0.000356546	0	0	0	0.000243864	0	0.000402308	0.000255132	0	0	0	0	0	0	0	0	0	0	0	0	0.000240545	0	0	0		6.24331e-05	2.97121e-05	9.51541e-05
Proteobacteria	Alphaproteobacteria	Sphingomonadales	Sphingomonadaceae	Sphingomonas	Sphingomonas yunnanensis	0	0	0	0	0.000487729	0.00209068	0.000402308	0.00127566	0	0	0	0.000481336	0	0.0015045	0.000796794	0	0	0	0	0	0.000962181	0	0.00359802	0.00268114		0.000595014	4.01113e-05	0.00114992
Proteobacteria	Alphaproteobacteria	Sphingomonadales	Sphingomonadaceae	Sphingomonas	Sphingomonas zeicaulis	0	0	0	0	0.000731593	0.000348447	0.000402308	0.000510264	0	0	0	0	0.000388819	0	0	0.00134082	0	0	0.000461516	0	0.000721636	0.00171587	0.0010794	0		0.000320861	3.84597e-05	0.000603263
Proteobacteria	Alphaproteobacteria	Sphingomonadales	Sphingomonadaceae	Sphingopyxis	Sphingopyxis alaskensis	0	0	0	0.00103567	0.0075598	0.00313602	0.00885077	0.0469443	0	0.00102108	0	0.000481336	0.0019441	0.00865088	0.00239038	0.000893879	0	0	0	0	0	0.000343173	0	0		0.00346881	0.000211507	0.00672611
Proteobacteria	Alphaproteobacteria	Sphingomonadales	Sphingomonadaceae	Sphingopyxis	Sphingopyxis bauzanensis	0	0	0	0.00103567	0.0236548	0.00487825	0.00804615	0.00918475	0	0.00051054	0.000904278	0	0	0.003009	0	0.000446939	0	0	0	0	0.000240545	0	0	0		0.00216296	0.000204207	0.00412171
Proteobacteria	Alphaproteobacteria	Sphingomonadales	Sphingomonadaceae	Sphingopyxis	Sphingopyxis chilensis	0.000713091	0	0	0.00207134	0.118762	0.019513	0.0466677	0.120933	0	0.00561594	0.00316497	0.00770138	0.00349937	0.100425	0.0557756	0.00670409	0	0	0	0.000413685	0.000481091	0.00137269	0.00251861	0.00038302		0.0206965	0.00164003	0.0397529
Proteobacteria	Alphaproteobacteria	Sphingomonadales	Sphingomonadaceae	Sphingopyxis	Sphingopyxis fribergensis	0.000713091	0	0	0.00276179	0.140954	0.0156801	0.0510931	0.126801	0.000455467	0.00204216	0.000904278	0	0.0108869	0.0206869	0.023107	0.00268164	0	0	0	0	0.000240545	0.00102952	0	0		0.0166682	0.000573066	0.0327633
Proteobacteria	Alphaproteobacteria	Sphingomonadales	Sphingomonadaceae	Sphingopyxis	Sphingopyxis ginsengisoli	0	0	0	0	0	0	0.000402308	0.00102053	0	0	0	0	0	0.00112838	0.000796794	0.000446939	0	0	0	0	0	0	0	0		0.000158123	0	0.000316245
Proteobacteria	Alphaproteobacteria	Sphingomonadales	Sphingomonadaceae	Sphingopyxis	Sphingopyxis granuli	0	0	0	0	0.000243864	0	0	0	0	0	0	0	0	0	0.000398397	0	0	0	0	0	0	0	0	0		2.67609e-05	0	5.35218e-05
Proteobacteria	Alphaproteobacteria	Sphingomonadales	Sphingomonadaceae	Sphingopyxis	Sphingopyxis indica	0	0	0	0	0.00170705	0.000348447	0	0.000765396	0	0	0	0	0	0.00188063	0.00119519	0.000446939	0	0	0	0	0	0	0	0		0.000264319	0	0.000528637
Proteobacteria	Alphaproteobacteria	Sphingomonadales	Sphingomonadaceae	Sphingopyxis	Sphingopyxis italica	0	0	0	0	0.000731593	0.000348447	0	0.000765396	0	0	0	0	0	0.000376125	0	0	0	0	0	0	0	0	0	0		9.2565e-05	0	0.00018513
Proteobacteria	Alphaproteobacteria	Sphingomonadales	Sphingomonadaceae	Sphingopyxis	Sphingopyxis lindanitolerans	0	0	0	0.00379746	0.0924246	0.00452981	0.0177015	0.044393	0.00455467	0.0112319	0.00542567	0.00288802	0.0159416	0.149698	0.0824681	0.0290511	0	0	0	0	0.000721636	0	0	0.00038302		0.0193837	0.00232481	0.0364427
Proteobacteria	Alphaproteobacteria	Sphingomonadales	Sphingomonadaceae	Sphingopyxis	Sphingopyxis macrogoltabida	0	0	0	0	0.019753	0.00592359	0.0160923	0.0142874	0.000910933	0.00153162	0.000452139	0.000481336	0.00116646	0.0357319	0.0175295	0.00446939	0	0	0	0	0	0.000343173	0	0		0.0049447	0.000281336	0.00960806
Proteobacteria	Alphaproteobacteria	Sphingomonadales	Sphingomonadaceae	Sphingopyxis	Sphingopyxis microcysteis	0	0	0	0	0.000487729	0.000696893	0.00241385	0.00459238	0	0.00102108	0	0.00144401	0.000388819	0.00112838	0.00239038	0	0	0	0	0	0	0	0	0		0.000606813	0.000205424	0.0010082
Proteobacteria	Alphaproteobacteria	Sphingomonadales	Sphingomonadaceae	Sphingopyxis	Sphingopyxis nepalensis	0	0	0	0	0	0	0	0	0	0	0	0	0	0.00338513	0.00159359	0.000446939	0	0	0	0	0	0	0	0		0.000226069	0	0.000452138
Proteobacteria	Alphaproteobacteria	Sphingomonadales	Sphingomonadaceae	Sphingopyxis	Sphingopyxis panaciterrae	0	0	0.000363574	0.00103567	0.0443833	0.032754	0.0647715	0.0591906	0.000455467	0	0.000452139	0.00577603	0.000777638	0.0255765	0.0282862	0.0143021	0	0	0	0	0.000962181	0.000343173	0	0		0.0116429	0.000673574	0.0226123
Proteobacteria	Alphaproteobacteria	Sphingomonadales	Sphingomonadaceae	Sphingopyxis	Sphingopyxis panaciterrulae	0	0	0	0	0.000243864	0	0	0	0	0	0	0	0	0	0	0	0	0	0	0	0	0	0	0		1.0161e-05	0	2.0322e-05
Proteobacteria	Alphaproteobacteria	Sphingomonadales	Sphingomonadaceae	Sphingopyxis	Sphingopyxis soli	0	0	0	0	0	0.000348447	0	0	0	0	0	0	0	0	0	0	0	0	0	0	0	0	0	0		1.45186e-05	0	2.90372e-05
Proteobacteria	Alphaproteobacteria	Sphingomonadales	Sphingomonadaceae	Sphingopyxis	Sphingopyxis solisilvae	0.000356546	0	0	0	0	0	0.000402308	0	0	0	0	0	0	0	0	0	0	0	0	0	0	0	0	0		3.16189e-05	2.97121e-05	3.35256e-05
Proteobacteria	Alphaproteobacteria	Sphingomonadales	Sphingomonadaceae	Sphingopyxis	Sphingopyxis taejonensis	0	0	0	0	0.000487729	0	0	0	0	0	0	0	0	0	0.000398397	0	0	0	0	0	0	0	0	0		3.69219e-05	0	7.38438e-05
Proteobacteria	Alphaproteobacteria	Sphingomonadales	Sphingomonadaceae	Sphingopyxis	Sphingopyxis terrae	0	0	0	0	0.000243864	0	0	0	0	0	0.000452139	0	0	0	0	0.000446939	0	0	0	0	0	0	0	0		4.76226e-05	3.76782e-05	5.7567e-05
Proteobacteria	Alphaproteobacteria	Sphingomonadales	Sphingomonadaceae	Sphingopyxis	Sphingopyxis witflariensis	0	0	0	0	0.000975457	0.000348447	0.00281615	0.000765396	0	0	0	0	0	0	0	0	0	0	0	0	0	0	0	0		0.000204394	0	0.000408788
Proteobacteria	Alphaproteobacteria	Sphingomonadales	Sphingomonadaceae	Sphingorhabdus	Sphingorhabdus arenilitoris	0.000356546	0	0	0.000345224	0	0	0	0	0	0	0	0	0	0	0	0	0	0	0	0	0	0	0	0		2.92404e-05	5.84808e-05	0
Proteobacteria	Alphaproteobacteria	Sphingomonadales	Sphingomonadaceae	Sphingorhabdus	Sphingorhabdus buctiana	0	0	0.000363574	0	0	0	0	0	0	0	0	0	0	0	0	0	0	0	0	0	0	0	0	0		1.51489e-05	3.02979e-05	0
Proteobacteria	Alphaproteobacteria	Sphingomonadales	Sphingomonadaceae	Sphingorhabdus	Sphingorhabdus contaminans	0	0	0	0	0	0	0	0.000255132	0	0	0	0	0	0	0	0	0	0	0	0	0	0	0	0		1.06305e-05	0	2.1261e-05
Proteobacteria	Alphaproteobacteria	Sphingomonadales	Sphingomonadaceae	Sphingorhabdus	Sphingorhabdus lacus	0.000356546	0	0	0	0.000243864	0	0	0	0	0	0	0	0	0	0.000398397	0	0	0	0	0	0	0	0	0		4.1617e-05	2.97121e-05	5.35218e-05
Proteobacteria	Alphaproteobacteria	Sphingomonadales	Sphingomonadaceae	Sphingorhabdus	Sphingorhabdus planktonica	0	0	0	0	0	0	0	0	0	0	0	0	0	0	0	0	0	0	0.000461516	0	0.000240545	0	0	0		2.92526e-05	3.84597e-05	2.00454e-05
Proteobacteria	Alphaproteobacteria	Sphingomonadales	Sphingomonadaceae	Sphingorhabdus	Sphingorhabdus profundilacus	0	0	0	0	0	0	0	0	0	0	0	0	0.000388819	0	0	0	0	0	0	0	0	0	0	0		1.62008e-05	0	3.24016e-05
Proteobacteria	Alphaproteobacteria	Sphingomonadales	Sphingomonadaceae	Sphingorhabdus	Sphingorhabdus pulchriflava	0	0	0	0	0	0.000348447	0.000804615	0	0	0	0	0	0	0.00075225	0.000398397	0.000446939	0	0	0	0	0.000240545	0	0	0		0.000124633	0	0.000249266
Proteobacteria	Alphaproteobacteria	Sphingomonadales	Sphingomonadaceae	Sphingorhabdus	Sphingorhabdus rigui	0	0	0	0.000345224	0	0	0	0	0	0	0	0	0	0	0	0	0	0	0	0	0	0	0	0		1.43843e-05	2.87687e-05	0
Proteobacteria	Alphaproteobacteria	Sphingomonadales	Sphingomonadaceae	Sphingorhabdus	Sphingorhabdus soli	0	0	0.000727148	0	0	0	0	0	0	0	0	0	0	0	0	0	0	0	0	0	0	0	0.000359802	0		4.52896e-05	6.05957e-05	2.99835e-05
Proteobacteria	Alphaproteobacteria	Sphingomonadales	Sphingomonadaceae	Sphingorhabdus	Sphingorhabdus wooponensis	0	0	0	0	0	0	0	0	0	0	0	0	0.000388819	0	0	0	0	0	0	0	0	0	0	0		1.62008e-05	0	3.24016e-05
Proteobacteria	Alphaproteobacteria	Sphingomonadales	Sphingosinicellaceae	Sphingosinicella	Sphingosinicella cucumeris	0	0	0	0	0	0	0	0.000255132	0	0	0	0	0	0	0.000398397	0	0	0	0	0	0.000240545	0.000686347	0	0		6.58509e-05	0	0.000131702
Proteobacteria	Alphaproteobacteria	Sphingomonadales	Sphingosinicellaceae	Sphingosinicella	Sphingosinicella flava	0	0	0.000363574	0	0.000243864	0.000696893	0.000804615	0.00102053	0	0	0.000452139	0	0	0	0	0	0	0	0	0	0	0	0	0		0.000149234	6.79761e-05	0.000230492
Proteobacteria	Alphaproteobacteria	Sphingomonadales	Sphingosinicellaceae	Sphingosinicella	Sphingosinicella ginsenosidimutans	0.00820055	0.000743807	0.0014543	0.00207134	0.000975457	0.00209068	0.00643692	0.00229619	0.00182187	0.00204216	0.00226069	0.00192534	0.000388819	0.0015045	0.00119519	0	0	0	0	0	0	0.00102952	0.000359802	0.00038302		0.00154917	0.00171001	0.00138834
Proteobacteria	Alphaproteobacteria	Sphingomonadales	Sphingosinicellaceae	Sphingosinicella	Sphingosinicella humi	0.00463509	0.00185952	0.00181787	0.00448791	0.0163389	0.0153317	0.0961515	0.0242375	0.0013664	0.00357378	0.00452139	0.000962672	0.00660992	0.00639413	0.00677275	0.00670409	0.00101897	0.000421977	0.000461516	0.000413685	0.000240545	0.000686347	0	0.00153208		0.00860584	0.0021284	0.0150833
Proteobacteria	Alphaproteobacteria	Sphingomonadales	Sphingosinicellaceae	Sphingosinicella	Sphingosinicella microcystinivorans	0	0	0	0	0	0	0	0.000255132	0	0	0	0	0	0	0	0	0	0	0	0	0	0	0	0.00038302		2.65897e-05	0	5.31793e-05
Proteobacteria	Alphaproteobacteria	Sphingomonadales	Sphingosinicellaceae	Sphingosinicella	Sphingosinicella soli	0.000356546	0	0	0	0	0	0	0.000255132	0	0	0	0	0	0	0	0.000446939	0	0	0	0	0	0	0	0		4.4109e-05	2.97121e-05	5.85059e-05
Proteobacteria	Alphaproteobacteria	Sphingomonadales	Sphingosinicellaceae	Sphingosinicella	Sphingosinicella xenopeptidilytica	0.000356546	0	0	0	0	0	0	0	0	0	0	0	0	0	0	0	0	0	0	0	0.000240545	0	0	0		2.48788e-05	2.97121e-05	2.00454e-05
Actinobacteria	Actinomycetia	Streptosporangiales	Nocardiopsaceae	Spiractinospora	Spiractinospora alimapuensis	0	0	0.000363574	0	0	0	0	0	0	0	0	0	0	0	0	0	0	0	0	0	0	0	0	0		1.51489e-05	3.02979e-05	0
Proteobacteria	Gammaproteobacteria	Chromatiales	Ectothiorhodospiraceae	Spiribacter	Spiribacter aquaticus	0	0.000371903	0	0	0	0	0	0	0.000455467	0.00051054	0	0	0	0	0	0	0.000509487	0	0	0	0.000240545	0	0	0		8.69976e-05	0.00015395	2.00454e-05
Proteobacteria	Gammaproteobacteria	Chromatiales	Ectothiorhodospiraceae	Spiribacter	Spiribacter curvatus	0.00142618	0.00111571	0.000727148	0.000690448	0.000243864	0	0	0	0.00318827	0	0.000904278	0.000962672	0	0	0	0	0.00101897	0	0	0	0	0	0	0		0.000428231	0.00083614	2.0322e-05
Proteobacteria	Gammaproteobacteria	Chromatiales	Ectothiorhodospiraceae	Spiribacter	Spiribacter roseus	0.00106964	0	0.00109072	0.00103567	0	0	0	0	0.000455467	0.00102108	0	0.000481336	0	0	0	0	0	0	0.000461516	0.000413685	0	0	0	0		0.000251213	0.000502426	0
Proteobacteria	Gammaproteobacteria	Chromatiales	Ectothiorhodospiraceae	Spiribacter	Spiribacter salinus	0	0.000743807	0	0	0	0	0	0	0	0	0	0	0	0	0	0	0	0	0	0.000413685	0	0	0	0		4.82288e-05	9.64576e-05	0
Proteobacteria	Gammaproteobacteria	Chromatiales	Ectothiorhodospiraceae	Spiribacter	Spiribacter vilamensis	0.000713091	0.000743807	0.00109072	0.000690448	0	0	0	0	0	0.00102108	0	0	0	0	0	0	0	0.000421977	0	0.000413685	0	0	0	0		0.000212284	0.000424568	0
Actinobacteria	Actinomycetia	Micromonosporales	Micromonosporaceae	Spirilliplanes	Spirilliplanes yamanashiensis	0	0	0	0	0	0	0	0	0	0.00051054	0.000452139	0	0	0	0	0	0	0.000421977	0	0.000413685	0	0	0	0.00038302		9.089e-05	0.000149862	3.19183e-05
Actinobacteria	Actinomycetia	Streptosporangiales	Thermomonosporaceae	Spirillospora	Spirillospora rubra	0	0	0	0	0	0	0	0	0	0	0	0	0	0	0	0	0	0	0.000461516	0.000827369	0	0	0	0		5.37036e-05	0.000107407	0
Actinobacteria	Actinomycetia	Streptosporangiales	Thermomonosporaceae	Spirillospora	Spirillospora tritici	0	0	0	0	0	0	0	0	0	0.00102108	0	0.00192534	0	0	0	0	0.000509487	0	0	0.000827369	0	0	0	0		0.00017847	0.00035694	0
Proteobacteria	Betaproteobacteria	Nitrosomonadales	Spirillaceae	Spirillum	Spirillum winogradskyi	0.000356546	0.000371903	0	0	0	0	0	0	0	0.00051054	0	0	0	0	0.000398397	0.000446939	0.000509487	0	0	0	0	0	0	0		0.000108076	0.000145706	7.04447e-05
Spirochaetes	Spirochaetia	Spirochaetales	Spirochaetaceae	Spirochaeta	Spirochaeta africana	0	0	0.000363574	0.000345224	0.000243864	0	0	0.000510264	0.000455467	0.00153162	0.000904278	0.00144401	0.000777638	0.00112838	0.000398397	0	0	0	0.000923033	0	0	0	0	0.00038302		0.000392032	0.000497267	0.000286797
Spirochaetes	Spirochaetia	Spirochaetales	Spirochaetaceae	Spirochaeta	Spirochaeta aurantia	0	0	0	0	0	0	0	0	0	0	0	0	0	0	0	0	0.000509487	0.000421977	0	0	0	0	0	0		3.8811e-05	7.76219e-05	0
Spirochaetes	Spirochaetia	Spirochaetales	Spirochaetaceae	Spirochaeta	Spirochaeta dissipatitropha	0	0	0	0	0.000243864	0	0	0.00153079	0	0	0.000452139	0	0	0.00075225	0.000398397	0	0	0	0	0	0	0	0	0		0.000140727	3.76782e-05	0.000243775
Spirochaetes	Spirochaetia	Spirochaetales	Spirochaetaceae	Spirochaeta	Spirochaeta halophila	0.000713091	0.000371903	0.000363574	0	0	0	0	0	0	0	0	0	0	0	0	0	0	0	0	0.000413685	0.000481091	0.000343173	0	0.00038302		0.000127897	0.000155188	0.000100607
Spirochaetes	Spirochaetia	Spirochaetales	Spirochaetaceae	Spirochaeta	Spirochaeta isovalerica	0	0	0.000363574	0	0	0	0	0	0	0	0	0	0	0	0	0	0	0	0	0	0	0	0	0		1.51489e-05	3.02979e-05	0
Tenericutes	Mollicutes	Entomoplasmatales	Spiroplasmataceae	Spiroplasma	Spiroplasma alleghenense	0	0	0	0	0	0	0	0	0	0	0	0	0	0	0	0	0.000509487	0	0	0.000413685	0.000240545	0	0	0		4.84882e-05	7.69309e-05	2.00454e-05
Tenericutes	Mollicutes	Entomoplasmatales	Spiroplasmataceae	Spiroplasma	Spiroplasma atrichopogonis	0	0	0	0	0	0	0	0	0	0	0	0	0	0	0	0	0	0	0	0.000413685	0	0	0	0		1.72369e-05	3.44737e-05	0
Tenericutes	Mollicutes	Entomoplasmatales	Spiroplasmataceae	Spiroplasma	Spiroplasma chrysopicola	0.000356546	0.000743807	0	0	0.000731593	0.000348447	0	0	0.000455467	0.00051054	0	0.000481336	0	0.000376125	0	0	0	0.000421977	0.00138455	0.000413685	0	0.000343173	0	0		0.000273635	0.000397326	0.000149945
Tenericutes	Mollicutes	Entomoplasmatales	Spiroplasmataceae	Spiroplasma	Spiroplasma citri	0	0	0	0	0	0	0	0	0	0	0.000452139	0	0	0	0	0	0	0	0	0	0	0	0	0		1.88391e-05	3.76782e-05	0
Tenericutes	Mollicutes	Entomoplasmatales	Spiroplasmataceae	Spiroplasma	Spiroplasma corruscae	0	0	0	0	0	0	0	0	0.000455467	0	0.000452139	0	0	0.000376125	0	0	0	0	0	0	0	0	0	0		5.34888e-05	7.56338e-05	3.13438e-05
Tenericutes	Mollicutes	Entomoplasmatales	Spiroplasmataceae	Spiroplasma	Spiroplasma eriocheiris	0	0	0.000363574	0	0.000243864	0	0	0	0	0	0	0	0	0	0	0	0.000509487	0	0	0.00124105	0.000240545	0	0	0.00038302		0.000124231	0.000176176	7.22858e-05
Tenericutes	Mollicutes	Entomoplasmatales	Spiroplasmataceae	Spiroplasma	Spiroplasma floricola	0	0	0	0	0	0	0	0	0	0	0	0	0	0	0.000398397	0	0	0	0	0	0	0	0	0		1.65999e-05	0	3.31997e-05
Tenericutes	Mollicutes	Entomoplasmatales	Spiroplasmataceae	Spiroplasma	Spiroplasma gladiatoris	0	0	0	0	0	0	0	0	0	0	0	0	0	0	0	0	0	0.000421977	0	0	0	0	0	0		1.75824e-05	3.51647e-05	0
Tenericutes	Mollicutes	Entomoplasmatales	Spiroplasmataceae	Spiroplasma	Spiroplasma helicoides	0	0	0	0	0	0	0	0	0	0	0	0	0	0	0	0	0	0	0	0.000827369	0	0	0	0		3.44737e-05	6.89474e-05	0
Tenericutes	Mollicutes	Entomoplasmatales	Spiroplasmataceae	Spiroplasma	Spiroplasma ixodetis	0	0	0	0	0	0	0	0	0	0	0	0	0	0	0	0	0	0	0.000461516	0	0	0	0	0		1.92299e-05	3.84597e-05	0
Tenericutes	Mollicutes	Entomoplasmatales	Spiroplasmataceae	Spiroplasma	Spiroplasma kunkelii	0	0	0	0	0	0	0	0	0	0	0	0	0	0	0	0	0	0	0	0.000413685	0	0	0	0		1.72369e-05	3.44737e-05	0
Tenericutes	Mollicutes	Entomoplasmatales	Spiroplasmataceae	Spiroplasma	Spiroplasma lampyridicola	0.000356546	0	0.000363574	0	0	0	0	0	0	0.00051054	0	0	0	0	0	0	0	0	0	0	0	0	0	0		5.12775e-05	0.000102555	0
Tenericutes	Mollicutes	Entomoplasmatales	Spiroplasmataceae	Spiroplasma	Spiroplasma leptinotarsae	0	0	0	0.000690448	0	0	0	0	0	0	0	0	0	0	0	0	0	0	0	0	0	0	0	0		2.87687e-05	5.75373e-05	0
Tenericutes	Mollicutes	Entomoplasmatales	Spiroplasmataceae	Spiroplasma	Spiroplasma leucomae	0.000356546	0	0	0	0	0	0	0	0	0	0	0	0	0	0	0	0	0	0	0	0	0	0	0		1.48561e-05	2.97121e-05	0
Tenericutes	Mollicutes	Entomoplasmatales	Spiroplasmataceae	Spiroplasma	Spiroplasma litorale	0	0	0	0	0	0	0	0	0	0	0	0	0	0.000376125	0	0	0	0	0	0	0	0	0	0		1.56719e-05	0	3.13438e-05
Tenericutes	Mollicutes	Entomoplasmatales	Spiroplasmataceae	Spiroplasma	Spiroplasma melliferum	0	0	0	0	0	0	0	0	0	0	0	0	0	0	0	0	0	0	0.000461516	0.000413685	0	0	0	0		3.64667e-05	7.29334e-05	0
Tenericutes	Mollicutes	Entomoplasmatales	Spiroplasmataceae	Spiroplasma	Spiroplasma mirum	0.000356546	0.000371903	0	0	0.000487729	0	0	0	0	0.00051054	0.000452139	0	0	0	0.000398397	0	0.000509487	0.000421977	0	0.000827369	0	0	0	0		0.00018067	0.000287497	7.38438e-05
Tenericutes	Mollicutes	Entomoplasmatales	Spiroplasmataceae	Spiroplasma	Spiroplasma monobiae	0	0	0	0	0	0	0	0	0	0	0	0.000962672	0	0	0	0	0	0	0	0	0	0	0	0		4.01113e-05	8.02227e-05	0
Tenericutes	Mollicutes	Entomoplasmatales	Spiroplasmataceae	Spiroplasma	Spiroplasma phoeniceum	0	0.00148761	0.000363574	0.00103567	0.000243864	0	0	0	0	0.00051054	0.000452139	0	0	0	0	0	0.00254743	0.00379779	0.0055382	0.00248211	0	0	0.000359802	0		0.000784114	0.00151792	5.03055e-05
Tenericutes	Mollicutes	Entomoplasmatales	Spiroplasmataceae	Spiroplasma	Spiroplasma platyhelix	0	0.000371903	0	0	0	0.000348447	0	0	0.000455467	0.00102108	0	0	0	0	0	0	0	0.00126593	0.00138455	0.000413685	0.000240545	0	0.000719603	0		0.000259217	0.000409385	0.00010905
Tenericutes	Mollicutes	Entomoplasmatales	Spiroplasmataceae	Spiroplasma	Spiroplasma syrphidicola	0.000356546	0	0.000363574	0	0.000243864	0	0	0	0	0.00051054	0	0	0	0	0	0	0.00101897	0	0.000461516	0	0	0.000343173	0	0		0.000137424	0.000225929	4.89198e-05
Tenericutes	Mollicutes	Entomoplasmatales	Spiroplasmataceae	Spiroplasma	Spiroplasma tabanidicola	0	0	0	0.000345224	0	0	0	0	0	0	0	0.000481336	0	0	0	0	0	0	0	0	0	0	0	0		3.444e-05	6.888e-05	0
Tenericutes	Mollicutes	Entomoplasmatales	Spiroplasmataceae	Spiroplasma	Spiroplasma velocicrescens	0	0	0	0.000345224	0	0	0	0	0	0	0.000452139	0.000481336	0	0.000376125	0	0	0	0	0	0	0	0	0	0		6.8951e-05	0.000106558	3.13438e-05
Bacteroidota	Cytophagia	Cytophagales	Cytophagaceae	Spirosoma	Spirosoma aerophilum	0	0	0	0	0	0	0	0	0	0	0	0	0	0	0	0	0	0	0	0.000413685	0	0	0	0		1.72369e-05	3.44737e-05	0
Bacteroidota	Cytophagia	Cytophagales	Cytophagaceae	Spirosoma	Spirosoma endophyticum	0	0	0	0	0.000243864	0	0	0	0	0	0	0	0	0	0	0	0	0	0	0	0	0	0	0		1.0161e-05	0	2.0322e-05
Bacteroidota	Cytophagia	Cytophagales	Cytophagaceae	Spirosoma	Spirosoma fluviale	0	0	0	0	0	0	0	0	0.000455467	0	0	0	0	0	0	0	0	0	0	0	0	0	0	0		1.89778e-05	3.79556e-05	0
Bacteroidota	Cytophagia	Cytophagales	Cytophagaceae	Spirosoma	Spirosoma linguale	0	0	0	0	0	0	0	0	0.000910933	0	0	0	0	0	0	0	0	0	0	0	0	0	0	0		3.79556e-05	7.59111e-05	0
Bacteroidota	Cytophagia	Cytophagales	Cytophagaceae	Spirosoma	Spirosoma luteum	0	0	0	0	0	0	0	0	0.000455467	0	0	0	0	0	0	0	0	0	0	0	0	0	0	0		1.89778e-05	3.79556e-05	0
Bacteroidota	Cytophagia	Cytophagales	Cytophagaceae	Spirosoma	Spirosoma migulaei	0	0	0	0	0	0	0	0	0	0	0	0	0	0	0	0	0	0	0	0	0.000240545	0	0	0		1.00227e-05	0	2.00454e-05
Bacteroidota	Cytophagia	Cytophagales	Cytophagaceae	Spirosoma	Spirosoma pulveris	0	0	0	0	0	0	0	0	0	0	0	0	0	0	0	0	0	0	0	0	0.000481091	0.000343173	0.000359802	0		4.93361e-05	0	9.86721e-05
Bacteroidota	Cytophagia	Cytophagales	Cytophagaceae	Spirosoma	Spirosoma rigui	0	0.000743807	0	0	0.000243864	0	0	0	0	0	0	0.000481336	0	0.00075225	0.000398397	0	0	0	0	0	0	0	0	0		0.000109152	0.000102095	0.000116209
Bacteroidota	Cytophagia	Cytophagales	Cytophagaceae	Spirosoma	Spirosoma telluris	0	0	0	0	0	0	0	0	0	0	0	0	0	0	0	0	0	0	0	0	0.000240545	0	0	0		1.00227e-05	0	2.00454e-05
Bacteroidota	Cytophagia	Cytophagales	Cytophagaceae	Spirosoma	Spirosoma utsteinense	0	0	0	0	0	0	0	0	0	0.00051054	0	0	0	0	0	0	0	0	0	0	0	0	0	0		2.12725e-05	4.2545e-05	0
Cyanobacteria	Cyanobacteria_Incertae_sedis	Spirulinales	Spirulinaceae	Spirulina	Spirulina major	0	0	0	0	0.000243864	0	0	0	0	0	0	0	0	0	0	0	0	0	0.000923033	0	0	0	0	0		4.86207e-05	7.69194e-05	2.0322e-05
Bacteroidota	Flavobacteriia	Flavobacteriales	Flavobacteriaceae	Spodiobacter	Spodiobacter cordis	0	0	0	0	0	0	0	0	0	0.00051054	0	0	0	0	0	0	0	0	0	0	0	0	0	0		2.12725e-05	4.2545e-05	0
Proteobacteria	Gammaproteobacteria	Cellvibrionales	Spongiibacteraceae	Spongiibacter	Spongiibacter marinus	0	0.000371903	0	0	0	0	0	0	0	0	0	0	0	0	0	0	0	0	0	0	0	0	0	0		1.5496e-05	3.0992e-05	0
Proteobacteria	Gammaproteobacteria	Cellvibrionales	Spongiibacteraceae	Spongiibacter	Spongiibacter nanhainus	0	0	0	0	0	0	0	0	0	0.00102108	0	0.000481336	0	0	0	0	0	0	0	0	0	0	0	0		6.26007e-05	0.000125201	0
Proteobacteria	Gammaproteobacteria	Cellvibrionales	Spongiibacteraceae	Spongiibacter	Spongiibacter pelagi	0	0.000371903	0	0.000345224	0	0	0	0	0	0	0	0.000481336	0	0	0	0	0	0	0	0	0	0	0	0		4.9936e-05	9.9872e-05	0
Proteobacteria	Gammaproteobacteria	Cellvibrionales	Spongiibacteraceae	Spongiibacter	Spongiibacter taiwanensis	0	0	0	0	0	0.000348447	0	0	0	0	0	0	0	0	0	0	0	0	0.000461516	0	0	0	0	0		3.37485e-05	3.84597e-05	2.90372e-05
Proteobacteria	Gammaproteobacteria	Cellvibrionales	Spongiibacteraceae	Spongiibacter	Spongiibacter tropicus	0	0	0.000727148	0	0	0	0	0	0	0	0	0.000481336	0	0	0	0	0	0	0	0	0	0	0	0		5.03535e-05	0.000100707	0
Proteobacteria	Gammaproteobacteria	Oceanospirillales	Oceanospirillaceae	Spongiispira	Spongiispira norvegica	0.000356546	0	0	0	0	0	0	0	0	0	0	0	0	0	0	0	0	0	0	0	0	0	0	0.00038302		3.08152e-05	2.97121e-05	3.19183e-05
Firmicutes	Clostridia	Eubacteriales	Peptostreptococcaceae	Sporacetigenium	Sporacetigenium mesophilum	0.909191	0.155084	0.0821678	0.0573072	0.0117055	0.022649	0.0213223	0.0183695	0.095648	0.310919	0.144684	0.117446	0.0186633	0.0221914	0.0378477	0.0277102	0.00101897	0.00126593	0.00230758	0.00124105	0.000721636	0.000686347	0	0.00114906		0.0858874	0.156523	0.0152513
Firmicutes	Tissierellia	Tissierellales	Tissierellaceae	Sporanaerobacter	Sporanaerobacter acetigenes	0	0.000743807	0.00181787	0.000345224	0.000243864	0	0.000402308	0	0	0	0.000452139	0	0	0	0	0	0	0	0	0	0	0.000343173	0	0		0.000181183	0.00027992	8.24454e-05
Actinobacteria	Actinomycetia	Sporichthyales	Sporichthyaceae	Sporichthya	Sporichthya brevicatena	0.00178273	0.00185952	0.00290859	0.00207134	0	0.000348447	0	0	0.000455467	0.00204216	0.00135642	0.00240668	0	0	0	0	0.00101897	0	0.00138455	0.00248211	0	0.000343173	0	0.00076604		0.000884425	0.00164738	0.000121472
Actinobacteria	Actinomycetia	Sporichthyales	Sporichthyaceae	Sporichthya	Sporichthya polymorpha	0.031376	0.042397	0.0239959	0.0158803	0.00560888	0.00627204	0.00160923	0.00357185	0.0127531	0.0239954	0.00768636	0.0298428	0.00155528	0.00376125	0.00517916	0.00357551	0.0234364	0.0164571	0.0396904	0.0744632	0.00745691	0.00995202	0.00323821	0.0057453		0.0166458	0.0284978	0.0047938
Firmicutes	Clostridia	Eubacteriales	Oscillospiraceae	Sporobacter	Sporobacter termitidis	0.015688	0.0137604	0.00472646	0.00655926	0.000731593	0.00313602	0.000402308	0.00178592	0.00637653	0.0076581	0.00994705	0.0134774	0.00116646	0.000376125	0.00199198	0.00402245	0.00203795	0.000843953	0.0110764	0.000827369	0	0	0	0		0.00444132	0.00774824	0.00113441
Bacteroidota	Cytophagia	Cytophagales	Cytophagaceae	Sporocytophaga	Sporocytophaga myxococcoides	0.035298	0.0710336	0.00763506	0.0365937	0.00438956	0.00696893	0.00683923	0.00306158	0.119332	0.0153162	0.0135642	0.00385069	0.000777638	0.0045135	0.0155375	0.00536327	0.038721	0.0135032	0.0110764	0.01572	0.005292	0.0051476	0.00215881	0.00306416		0.0185316	0.0318037	0.00525948
Firmicutes	Bacilli	Bacillales	Sporolactobacillaceae	Sporolactobacillus	Sporolactobacillus laevolacticus	0	0	0	0	0	0	0	0	0.000455467	0	0	0.000481336	0	0	0	0	0	0	0	0	0	0	0	0		3.90335e-05	7.80669e-05	0
Firmicutes	Bacilli	Bacillales	Sporolactobacillaceae	Sporolactobacillus	Sporolactobacillus nakayamae	0	0	0	0	0	0	0	0	0	0	0.000452139	0.00144401	0	0	0.000398397	0	0	0	0	0	0	0	0	0		9.5606e-05	0.000158012	3.31997e-05
Firmicutes	Bacilli	Bacillales	Sporolactobacillaceae	Sporolactobacillus	Sporolactobacillus pectinivorans	0	0.000371903	0	0.000345224	0	0	0	0.000510264	0	0	0	0	0	0	0	0	0	0	0	0	0	0	0	0		5.11413e-05	5.97606e-05	4.2522e-05
Firmicutes	Bacilli	Bacillales	Sporolactobacillaceae	Sporolactobacillus	Sporolactobacillus putidus	0	0.000743807	0.00109072	0.00103567	0	0.000348447	0	0	0	0	0	0	0	0	0	0	0	0	0	0	0	0	0	0		0.00013411	0.000239183	2.90372e-05
Firmicutes	Bacilli	Bacillales	Sporolactobacillaceae	Sporolactobacillus	Sporolactobacillus shoreae	0	0.000371903	0.000363574	0	0	0	0	0	0	0	0	0	0	0	0	0	0	0	0	0	0	0	0	0		3.06449e-05	6.12898e-05	0
Firmicutes	Bacilli	Bacillales	Sporolactobacillaceae	Sporolactobacillus	Sporolactobacillus terrae	0	0.000371903	0.000363574	0	0	0	0	0	0	0.00051054	0	0	0	0	0	0	0	0	0	0	0	0	0	0		5.19174e-05	0.000103835	0
Firmicutes	Bacilli	Bacillales	Sporolactobacillaceae	Sporolactobacillus	Sporolactobacillus vineae	0	0	0.000363574	0	0	0	0	0	0	0	0	0	0	0	0	0	0	0	0	0	0	0	0	0		1.51489e-05	3.02979e-05	0
Firmicutes	Negativicutes	Selenomonadales	Sporomusaceae	Sporolituus	Sporolituus thermophilus	0	0	0.000363574	0	0	0	0	0	0	0	0	0	0	0.000376125	0	0	0	0	0	0	0	0	0	0		3.08208e-05	3.02979e-05	3.13438e-05
Firmicutes	Negativicutes	Selenomonadales	Sporomusaceae	Sporomusa	Sporomusa acidovorans	0.00320891	0.000371903	0.00218145	0.00345224	0	0	0	0.000255132	0.0013664	0.00204216	0.00271283	0.00192534	0	0.000376125	0	0	0.00254743	0	0.00230758	0.00206842	0.000240545	0	0	0.00229812		0.00113977	0.00201539	0.00026416
Firmicutes	Negativicutes	Selenomonadales	Sporomusaceae	Sporomusa	Sporomusa aerivorans	0.0188969	0.0401656	0.022178	0.0127733	0.000975457	0.00348447	0.00362077	0.00280645	0.0396256	0.0408432	0.0366232	0.052947	0.00466583	0.00338513	0.00637435	0.00893879	0.00713281	0.00168791	0.292601	0.0148926	0.00120273	0.00137269	0.00287841	0.00919248		0.0262194	0.048364	0.0040748
Firmicutes	Negativicutes	Selenomonadales	Sporomusaceae	Sporomusa	Sporomusa intestinalis	0.000356546	0.000743807	0.00109072	0.000690448	0	0	0	0	0.000455467	0.00153162	0	0.000481336	0	0	0	0	0	0	0.000923033	0	0	0	0	0		0.000261374	0.000522748	0
Firmicutes	Negativicutes	Selenomonadales	Sporomusaceae	Sporomusa	Sporomusa malonica	0.00641782	0.00966949	0.0149065	0.00241657	0.000975457	0.00348447	0.000804615	0.00102053	0.0095648	0.0158267	0.016277	0.0168468	0.000777638	0.00188063	0.000796794	0.00268164	0.00101897	0	0.0253834	0.00289579	0	0.00102952	0.000719603	0.00038302		0.00565741	0.010102	0.00121283
Firmicutes	Negativicutes	Selenomonadales	Sporomusaceae	Sporomusa	Sporomusa ovata	0.00320891	0.00743807	0.00618076	0.00379746	0.000243864	0.000348447	0.000804615	0	0.00865387	0.0229743	0.00406925	0.0115521	0	0.000376125	0.000796794	0.000893879	0.00101897	0.000421977	0.0530744	0.00206842	0.000240545	0	0	0.00076604		0.00537203	0.0103715	0.000372526
Firmicutes	Negativicutes	Selenomonadales	Sporomusaceae	Sporomusa	Sporomusa paucivorans	0.00142618	0.00297523	0.00399932	0.000690448	0	0	0	0	0.0013664	0.0025527	0.00316497	0.00240668	0	0	0	0	0	0	0.000923033	0	0	0	0	0.00038302		0.000828666	0.00162541	3.19183e-05
Firmicutes	Negativicutes	Selenomonadales	Sporomusaceae	Sporomusa	Sporomusa rhizae	0	0.00148761	0.000727148	0	0	0	0	0	0.0013664	0.00051054	0.00135642	0.000962672	0.000388819	0.000376125	0.000398397	0.000446939	0.000509487	0	0.0179991	0.000827369	0	0	0	0.00114906		0.00118776	0.00214557	0.000229945
Firmicutes	Negativicutes	Selenomonadales	Sporomusaceae	Sporomusa	Sporomusa silvacetica	0.00213927	0.00520665	0.00254502	0.000690448	0.000487729	0.000696893	0.000804615	0	0.0100203	0.0112319	0.00632994	0.00481336	0.000777638	0.00075225	0.000796794	0.000446939	0.00203795	0	0.0212298	0.000413685	0.000240545	0	0.000359802	0.00076604		0.00303281	0.00555485	0.00051077
Firmicutes	Negativicutes	Selenomonadales	Sporomusaceae	Sporomusa	Sporomusa sphaeroides	0.00820055	0.023058	0.0359938	0.013809	0.000487729	0.00278757	0.00201154	0.000765396	0.0191296	0.0342062	0.0343626	0.0197348	0.00311055	0.00188063	0.00278878	0.0022347	0.00458538	0.00210988	0.0632278	0.0053779	0.000481091	0.00102952	0.000359802	0.00344718		0.0118825	0.021983	0.00178204
Firmicutes	Negativicutes	Selenomonadales	Sporomusaceae	Sporomusa	Sporomusa termitida	0.00142618	0.000743807	0.00618076	0.00379746	0	0	0.00120692	0	0.000910933	0.00102108	0.00226069	0.00336935	0	0	0	0	0	0	0.000923033	0	0	0	0	0		0.00091001	0.00171944	0.000100577
Firmicutes	Tissierellia	Tissierellales	Thermohalobacteraceae	Sporosalibacterium	Sporosalibacterium faouarense	0	0.000371903	0.000363574	0	0	0	0	0	0.000455467	0.00102108	0	0.000962672	0	0	0	0	0.000509487	0.00126593	0.000923033	0.00248211	0	0.000686347	0.000359802	0.00038302		0.000407684	0.000696271	0.000119097
Firmicutes	Tissierellia	Tissierellales	Thermohalobacteraceae	Sporosalibacterium	Sporosalibacterium tautonense	0	0.000371903	0	0	0.000487729	0	0	0	0.000455467	0	0	0	0	0	0.000796794	0	0.000509487	0.000421977	0	0	0	0	0	0		0.000126806	0.000146569	0.000107044
Firmicutes	Bacilli	Bacillales	Planococcaceae	Sporosarcina	Sporosarcina aquimarina	0	0.000371903	0	0	0	0	0	0	0.00227733	0.00051054	0.00135642	0.00144401	0	0	0.000398397	0	0	0	0	0.00124105	0	0	0	0		0.000316652	0.000600105	3.31997e-05
Firmicutes	Bacilli	Bacillales	Planococcaceae	Sporosarcina	Sporosarcina beigongshangi	0.00962673	0.0100414	0.0116344	0	0.00195091	0.00104534	0.00160923	0.00127566	0.0132085	0.0214427	0.0235112	0.0173281	0.00427701	0.00188063	0.00478076	0.0022347	0.0122277	0.0118153	0.0138455	0.014479	0.00120273	0.00411808	0.000719603	0.0176189		0.00841142	0.0132634	0.00355946
Firmicutes	Bacilli	Bacillales	Planococcaceae	Sporosarcina	Sporosarcina contaminans	0.00606128	0.00892568	0.00436289	0.00172612	0.000487729	0.000348447	0.000402308	0.000765396	0.00592107	0.0127635	0.00542567	0.0101081	0.000388819	0.00075225	0.00119519	0.00134082	0.038721	0.0472614	0.0443056	0.0446779	0.00817854	0.0113247	0.00467742	0.0103415		0.0112693	0.0191883	0.00335026
Firmicutes	Bacilli	Bacillales	Planococcaceae	Sporosarcina	Sporosarcina globispora	0.082362	0.125703	0.138522	0.0379746	0.00707207	0.0170739	0.0108623	0.0114809	0.0145749	0.0158267	0.0103992	0.0168468	0.00311055	0.00225675	0.00119519	0.00312858	0.0382115	0.0324922	0.0346137	0.0393	0.00649472	0.00995202	0.00539702	0.0118736		0.0281969	0.0489022	0.00749147
Firmicutes	Bacilli	Bacillales	Planococcaceae	Sporosarcina	Sporosarcina jiandibaonis	0.0524122	0.128307	0.113072	0.0403912	0.0068282	0.0146348	0.00804615	0.00943988	0.0460021	0.110277	0.0578738	0.0640177	0.00388819	0.0124121	0.0107567	0.0107265	0.0728566	0.0755338	0.119533	0.0802548	0.0122678	0.0243653	0.0115136	0.0203001		0.0460712	0.0800442	0.0120983
Firmicutes	Bacilli	Bacillales	Planococcaceae	Sporosarcina	Sporosarcina koreensis	0.00463509	0.00297523	0.00545361	0.00241657	0.000243864	0	0.000402308	0.000255132	0.00865387	0.0107213	0.0108513	0.00914539	0.000388819	0.00225675	0.00119519	0.00312858	0.0117182	0.0168791	0.0110764	0.0169611	0.00288654	0.00308856	0.00323821	0.0038302		0.00551672	0.0092906	0.00174285
Firmicutes	Bacilli	Bacillales	Planococcaceae	Sporosarcina	Sporosarcina limicola	0	0	0.000727148	0.000690448	0	0	0	0	0.000455467	0.00204216	0	0.00240668	0	0	0	0	0.000509487	0	0	0	0	0	0	0		0.000284641	0.000569283	0
Firmicutes	Bacilli	Bacillales	Planococcaceae	Sporosarcina	Sporosarcina luteola	0.0181838	0.0211985	0.0276316	0.0100115	0.00195091	0.00418136	0.00362077	0.00280645	0.0236843	0.0418643	0.0384318	0.0442829	0.00699874	0.0045135	0.0119519	0.00938573	0.0101897	0.0147692	0.013384	0.0115832	0.00216491	0.00411808	0.00215881	0.00306416		0.0138388	0.0229346	0.00474294
Firmicutes	Bacilli	Bacillales	Planococcaceae	Sporosarcina	Sporosarcina newyorkensis	0	0	0	0	0	0	0	0	0.000455467	0.00051054	0	0	0	0	0	0	0	0	0	0	0	0	0	0		4.02503e-05	8.05006e-05	0
Firmicutes	Bacilli	Bacillales	Planococcaceae	Sporosarcina	Sporosarcina pasteurii	0.003922	0.00780997	0.00654434	0.00276179	0.000975457	0.00139379	0.000402308	0.000510264	0.000455467	0.00051054	0	0.00192534	0.000777638	0.000376125	0	0	0	0.000843953	0.000461516	0.000827369	0	0	0.000359802	0		0.00128574	0.00217186	0.000399615
Firmicutes	Bacilli	Bacillales	Planococcaceae	Sporosarcina	Sporosarcina psychrophila	0.367599	0.497235	0.542453	0.163981	0.0353603	0.0871117	0.0599438	0.057915	0.0715083	0.0658597	0.0474746	0.0596857	0.0229403	0.0045135	0.00995992	0.0138551	0.132976	0.140518	0.124609	0.147685	0.0153949	0.0391218	0.0165509	0.0432813		0.115314	0.196799	0.033829
Firmicutes	Bacilli	Bacillales	Planococcaceae	Sporosarcina	Sporosarcina saromensis	0.000713091	0.000371903	0.0014543	0.000345224	0	0.000348447	0	0.000255132	0.0013664	0.00204216	0	0.00192534	0	0	0	0	0	0.000843953	0	0	0	0	0	0.00038302		0.000418707	0.000755198	8.22165e-05
Firmicutes	Bacilli	Bacillales	Planococcaceae	Sporosarcina	Sporosarcina siberiensis	0.00427855	0.0208266	0.0174516	0.00310702	0.000487729	0.000696893	0.000402308	0.000510264	0.000455467	0.0025527	0.000452139	0.00336935	0.00116646	0	0.000796794	0	0.00203795	0.00295384	0.00138455	0.00206842	0.000240545	0.00171587	0	0.00038302		0.00280575	0.00507818	0.000533323
Firmicutes	Bacilli	Bacillales	Planococcaceae	Sporosarcina	Sporosarcina soli	0.0278106	0.0420251	0.039266	0.0148446	0.00365797	0.00731738	0.00442538	0.00459238	0.0337045	0.0515646	0.0393361	0.0380256	0.00544347	0.00526575	0.00756954	0.00402245	0.112597	0.137986	0.129225	0.126174	0.0192436	0.0260812	0.0154715	0.0302586		0.0385795	0.0660465	0.0111124
Firmicutes	Bacilli	Bacillales	Planococcaceae	Sporosarcina	Sporosarcina terrae	0	0.000371903	0.000363574	0	0	0	0	0	0	0	0	0	0	0	0	0	0	0	0	0	0	0	0	0		3.06449e-05	6.12898e-05	0
Firmicutes	Bacilli	Bacillales	Planococcaceae	Sporosarcina	Sporosarcina thermotolerans	0.00106964	0.00260332	0.000727148	0	0.000243864	0	0	0.000510264	0.0027328	0.00102108	0.00406925	0.0052947	0.000777638	0.000376125	0.00159359	0.000446939	0.00356641	0.000421977	0.00184607	0.000827369	0.000481091	0.000343173	0	0		0.00120635	0.00201498	0.000397724
Firmicutes	Bacilli	Bacillales	Planococcaceae	Sporosarcina	Sporosarcina ureae	0.00106964	0	0	0	0	0	0	0	0	0.00051054	0	0	0	0	0	0	0	0	0	0	0	0	0	0		6.58407e-05	0.000131681	0
Firmicutes	Clostridia	Eubacteriales	Desulfallaceae	Sporotomaculum	Sporotomaculum syntrophicum	0.000356546	0.00185952	0.000363574	0	0.000243864	0.000696893	0	0	0	0	0	0	0	0	0	0	0	0	0	0	0	0	0	0		0.000146683	0.00021497	7.83965e-05
Actinobacteria	Actinomycetia	Glycomycetales	Glycomycetaceae	Stackebrandtia	Stackebrandtia albiflava	0	0	0.000363574	0	0	0	0	0	0	0	0	0	0	0	0	0	0	0	0	0	0	0	0	0		1.51489e-05	3.02979e-05	0
Actinobacteria	Actinomycetia	Glycomycetales	Glycomycetaceae	Stackebrandtia	Stackebrandtia endophytica	0	0	0	0	0	0	0	0	0	0	0	0.000962672	0	0	0	0	0	0	0	0	0	0	0	0		4.01113e-05	8.02227e-05	0
Actinobacteria	Actinomycetia	Glycomycetales	Glycomycetaceae	Stackebrandtia	Stackebrandtia nassauensis	0	0	0	0	0	0	0	0	0	0	0.000452139	0	0	0.000376125	0	0	0	0	0	0	0	0	0	0		3.4511e-05	3.76782e-05	3.13438e-05
Actinobacteria	Actinomycetia	Glycomycetales	Glycomycetaceae	Stackebrandtia	Stackebrandtia soli	0	0	0.000363574	0.000345224	0	0	0	0	0	0	0.000452139	0	0	0	0	0	0	0	0	0	0	0	0	0		4.83724e-05	9.67448e-05	0
Proteobacteria	Gammaproteobacteria	Nevskiales	Sinobacteraceae	Stagnimonas	Stagnimonas aquatica	0.000713091	0.000371903	0.00181787	0.000345224	0.000975457	0.000348447	0.000402308	0.000255132	0.000910933	0.00051054	0	0.00192534	0	0	0.00119519	0	0.000509487	0	0	0.000413685	0	0	0	0		0.000445609	0.000626507	0.000264711
Proteobacteria	Alphaproteobacteria	Sphingomonadales	Sphingomonadaceae	Stakelama	Stakelama flava	0	0	0	0	0	0	0	0.000255132	0	0	0	0	0	0	0	0	0	0	0	0	0	0	0	0		1.06305e-05	0	2.1261e-05
Proteobacteria	Alphaproteobacteria	Sphingomonadales	Sphingomonadaceae	Stakelama	Stakelama pacifica	0	0	0	0	0	0.000348447	0	0	0	0	0	0	0	0	0	0	0	0	0	0	0	0	0	0		1.45186e-05	0	2.90372e-05
Cyanobacteria	Cyanobacteria_Incertae_sedis	Pleurocapsales	Dermocarpellaceae	Stanieria	Stanieria cyanosphaera	0	0	0	0	0	0	0	0	0.000455467	0.00051054	0	0	0	0	0	0	0	0	0	0	0	0	0	0		4.02503e-05	8.05006e-05	0
Firmicutes	Bacilli	Bacillales	Staphylococcaceae	Staphylococcus	Staphylococcus arlettae	0	0	0	0	0	0	0	0	0	0	0	0	0	0.000376125	0	0	0	0	0	0	0	0	0	0		1.56719e-05	0	3.13438e-05
Firmicutes	Bacilli	Bacillales	Staphylococcaceae	Staphylococcus	Staphylococcus aureus	0	0	0	0	0	0	0	0	0	0	0	0	0	0	0	0	0	0	0	0	0	0	0.000359802	0.00038302		3.09509e-05	0	6.19018e-05
Firmicutes	Bacilli	Bacillales	Staphylococcaceae	Staphylococcus	Staphylococcus auricularis	0	0	0	0	0.000243864	0	0	0.000255132	0	0	0	0	0.0311055	0.000376125	0	0	0	0	0.000461516	0	0.000962181	0.000686347	0.000359802	0.00038302		0.0014514	3.84597e-05	0.00286433
Firmicutes	Bacilli	Bacillales	Staphylococcaceae	Staphylococcus	Staphylococcus caledonicus	0	0	0	0	0	0	0	0	0	0	0	0	0	0	0	0	0	0	0	0	0	0	0	0.00038302		1.59592e-05	0	3.19183e-05
Firmicutes	Bacilli	Bacillales	Staphylococcaceae	Staphylococcus	Staphylococcus capitis	0	0	0	0	0	0	0	0.000255132	0	0	0	0	0	0	0	0.000446939	0	0	0	0	0.000481091	0	0.000719603	0.00038302		9.5241e-05	0	0.000190482
Firmicutes	Bacilli	Bacillales	Staphylococcaceae	Staphylococcus	Staphylococcus caprae	0	0	0	0	0	0	0	0	0	0	0	0	0	0	0	0	0	0	0	0	0.000240545	0	0	0		1.00227e-05	0	2.00454e-05
Firmicutes	Bacilli	Bacillales	Staphylococcaceae	Staphylococcus	Staphylococcus casei	0	0	0	0	0	0	0	0	0	0	0	0.000481336	0	0	0	0	0	0	0	0	0	0	0	0		2.00557e-05	4.01113e-05	0
Firmicutes	Bacilli	Bacillales	Staphylococcaceae	Staphylococcus	Staphylococcus chromogenes	0	0	0	0	0	0.000348447	0.000402308	0	0	0	0	0	0	0	0	0	0.000509487	0	0	0	0	0	0	0		5.251e-05	4.24572e-05	6.25629e-05
Firmicutes	Bacilli	Bacillales	Staphylococcaceae	Staphylococcus	Staphylococcus condimenti	0	0	0	0	0.000243864	0	0	0	0	0	0	0	0	0	0	0	0	0	0	0	0	0	0	0		1.0161e-05	0	2.0322e-05
Firmicutes	Bacilli	Bacillales	Staphylococcaceae	Staphylococcus	Staphylococcus croceilyticus	0	0	0	0	0.000243864	0	0	0	0	0.00051054	0	0	0	0	0	0	0	0	0	0	0	0	0	0.00076604		6.33518e-05	4.2545e-05	8.41587e-05
Firmicutes	Bacilli	Bacillales	Staphylococcaceae	Staphylococcus	Staphylococcus devriesei	0	0	0	0	0	0	0	0	0	0	0	0	0	0	0	0	0.000509487	0	0	0	0	0	0	0		2.12286e-05	4.24572e-05	0
Firmicutes	Bacilli	Bacillales	Staphylococcaceae	Staphylococcus	Staphylococcus epidermidis	0	0.00111571	0	0	0.00121932	0.00487825	0.00321846	0.00459238	0	0	0	0	0.0186633	0.0109076	0.0123503	0.0187715	0	0.000421977	0.000923033	0	0.0303087	0.0621144	0.0136725	0.0344718		0.00906788	0.00020506	0.0179307
Firmicutes	Bacilli	Bacillales	Staphylococcaceae	Staphylococcus	Staphylococcus equorum	0.000356546	0	0	0	0	0	0	0	0	0	0	0	0	0	0	0	0	0	0	0.000413685	0	0	0	0		3.20929e-05	6.41859e-05	0
Firmicutes	Bacilli	Bacillales	Staphylococcaceae	Staphylococcus	Staphylococcus felis	0	0	0	0	0	0	0	0	0	0	0	0	0	0	0	0	0.000509487	0.000421977	0	0	0	0.000343173	0	0		5.31099e-05	7.76219e-05	2.85978e-05
Firmicutes	Bacilli	Bacillales	Staphylococcaceae	Staphylococcus	Staphylococcus gallinarum	0	0	0	0	0	0	0	0	0	0	0	0	0	0	0	0	0	0	0	0	0.000240545	0	0	0		1.00227e-05	0	2.00454e-05
Firmicutes	Bacilli	Bacillales	Staphylococcaceae	Staphylococcus	Staphylococcus haemolyticus	0	0	0	0	0	0	0	0	0	0	0.000452139	0	0	0	0	0	0	0	0	0	0	0	0	0		1.88391e-05	3.76782e-05	0
Firmicutes	Bacilli	Bacillales	Staphylococcaceae	Staphylococcus	Staphylococcus hominis	0	0	0	0	0.000731593	0.00104534	0	0	0	0	0	0	0.000777638	0.00112838	0.00358557	0.00134082	0	0.00126593	0	0	0.00457036	0.00446125	0.00179901	0.00344718		0.00100638	0.000105494	0.00190726
Firmicutes	Bacilli	Bacillales	Staphylococcaceae	Staphylococcus	Staphylococcus lugdunensis	0	0	0	0	0	0	0	0	0	0	0	0	0	0	0	0	0.000509487	0	0	0	0	0	0	0		2.12286e-05	4.24572e-05	0
Firmicutes	Bacilli	Bacillales	Staphylococcaceae	Staphylococcus	Staphylococcus lutrae	0	0	0	0.000345224	0.00219478	0	0	0	0	0	0	0	0	0	0	0.000446939	0.000509487	0	0	0	0.000240545	0	0	0.00038302		0.000171666	7.12259e-05	0.000272107
Firmicutes	Bacilli	Bacillales	Staphylococcaceae	Staphylococcus	Staphylococcus microti	0.000356546	0	0	0	0.00463342	0.000348447	0	0	0.000455467	0	0	0.000962672	0	0	0	0.000446939	0.000509487	0	0.000923033	0.000827369	0	0	0	0		0.000394308	0.000336214	0.000452401
Firmicutes	Bacilli	Bacillales	Staphylococcaceae	Staphylococcus	Staphylococcus nepalensis	0	0	0	0	0	0	0	0	0	0	0	0	0	0	0	0	0	0	0	0.000413685	0	0	0	0		1.72369e-05	3.44737e-05	0
Firmicutes	Bacilli	Bacillales	Staphylococcaceae	Staphylococcus	Staphylococcus pasteuri	0	0	0	0	0.00121932	0.00348447	0.00643692	0.0165836	0	0	0	0	0.0209962	0.0045135	0.0159359	0.0339674	0	0	0	0	0.0654283	0.115306	0.0233871	0.0834984		0.0162816	0	0.0325631
Firmicutes	Bacilli	Bacillales	Staphylococcaceae	Staphylococcus	Staphylococcus petrasii	0	0	0	0	0	0	0	0	0	0	0	0	0	0	0	0.000446939	0	0	0	0	0	0	0	0		1.86225e-05	0	3.72449e-05
Firmicutes	Bacilli	Bacillales	Staphylococcaceae	Staphylococcus	Staphylococcus pettenkoferi	0	0	0	0	0	0	0	0	0	0	0	0	0	0	0	0	0	0	0	0.000413685	0	0	0	0		1.72369e-05	3.44737e-05	0
Firmicutes	Bacilli	Bacillales	Staphylococcaceae	Staphylococcus	Staphylococcus piscifermentans	0	0.000371903	0	0	0.000487729	0	0	0	0	0	0	0	0	0	0	0	0	0	0	0	0	0	0	0		3.5818e-05	3.0992e-05	4.06441e-05
Firmicutes	Bacilli	Bacillales	Staphylococcaceae	Staphylococcus	Staphylococcus pseudintermedius	0	0	0	0	0.000243864	0	0	0	0	0	0	0	0	0	0	0	0	0	0	0	0	0	0	0		1.0161e-05	0	2.0322e-05
Firmicutes	Bacilli	Bacillales	Staphylococcaceae	Staphylococcus	Staphylococcus ratti	0	0	0	0	0.000487729	0	0	0	0	0	0	0	0	0.000376125	0	0	0	0	0	0	0	0	0	0		3.59939e-05	0	7.19878e-05
Firmicutes	Bacilli	Bacillales	Staphylococcaceae	Staphylococcus	Staphylococcus rostri	0	0	0	0	0.000243864	0	0	0	0	0	0	0	0	0	0	0	0	0	0	0.000413685	0	0.000343173	0	0		4.16968e-05	3.44737e-05	4.89198e-05
Firmicutes	Bacilli	Bacillales	Staphylococcaceae	Staphylococcus	Staphylococcus roterodami	0	0	0	0	0	0	0	0	0	0	0	0	0	0	0	0	0	0	0	0	0	0.000343173	0	0		1.42989e-05	0	2.85978e-05
Firmicutes	Bacilli	Bacillales	Staphylococcaceae	Staphylococcus	Staphylococcus saccharolyticus	0	0	0	0	0.00292637	0.00940806	0.00683923	0.0071437	0	0	0	0	0.00155528	0.000376125	0.00199198	0	0	0	0	0	0.00505145	0.000343173	0.00287841	0.00689436		0.00189201	0	0.00378401
Firmicutes	Bacilli	Bacillales	Staphylococcaceae	Staphylococcus	Staphylococcus saprophyticus	0	0	0	0	0	0	0	0	0	0	0.000452139	0	0	0	0	0	0	0	0	0	0	0	0	0		1.88391e-05	3.76782e-05	0
Firmicutes	Bacilli	Bacillales	Staphylococcaceae	Staphylococcus	Staphylococcus schweitzeri	0	0	0	0	0	0	0	0	0	0	0	0	0	0	0	0.000446939	0.000509487	0	0	0	0	0	0	0		3.98511e-05	4.24572e-05	3.72449e-05
Firmicutes	Bacilli	Bacillales	Staphylococcaceae	Staphylococcus	Staphylococcus simulans	0	0	0	0	0	0	0	0	0	0	0	0.000481336	0	0	0	0	0	0	0	0.000827369	0.000240545	0	0	0		6.45521e-05	0.000109059	2.00454e-05
Firmicutes	Bacilli	Bacillales	Staphylococcaceae	Staphylococcus	Staphylococcus succinus	0	0	0	0	0	0	0	0	0	0	0	0	0	0	0	0	0	0	0	0	0	0	0.000359802	0		1.49917e-05	0	2.99835e-05
Firmicutes	Bacilli	Bacillales	Staphylococcaceae	Staphylococcus	Staphylococcus taiwanensis	0.000356546	0	0	0	0	0	0	0	0	0	0	0.000481336	0	0	0	0	0	0	0	0	0	0	0	0		3.49117e-05	6.98235e-05	0
Firmicutes	Bacilli	Bacillales	Staphylococcaceae	Staphylococcus	Staphylococcus warneri	0	0	0	0	0.00146319	0.00731738	0.00402308	0.0104604	0	0	0	0	0.036549	0.00714638	0.0135455	0.0241347	0.000509487	0	0	0	0.0683149	0.0854501	0.0273449	0.0651134		0.0146405	4.24572e-05	0.0292386
Firmicutes	Bacilli	Bacillales	Staphylococcaceae	Staphylococcus	Staphylococcus xylosus	0	0	0	0	0	0	0	0	0	0	0	0	0	0	0	0	0.000509487	0	0	0	0	0	0	0		2.12286e-05	4.24572e-05	0
Firmicutes	Bacilli	Bacillales	Thermoactinomycetaceae	Staphylospora	Staphylospora marina	0.00106964	0.000371903	0.00254502	0.00103567	0	0.000696893	0	0.000255132	0	0.00051054	0.000904278	0.00240668	0	0	0	0	0	0.000843953	0.000923033	0.00124105	0.000240545	0.000343173	0	0		0.000557813	0.000987648	0.000127979
Proteobacteria	Alphaproteobacteria	Hyphomicrobiales	Stappiaceae	Stappia	Stappia carboxidovorans	0	0	0	0	0	0	0	0	0	0.00051054	0	0.000481336	0	0	0	0	0	0	0	0	0	0	0	0		4.13282e-05	8.26564e-05	0
Proteobacteria	Alphaproteobacteria	Hyphomicrobiales	Stappiaceae	Stappia	Stappia conradae	0	0	0	0	0	0	0	0	0.000455467	0	0	0	0	0	0	0	0	0	0	0	0	0	0	0		1.89778e-05	3.79556e-05	0
Proteobacteria	Alphaproteobacteria	Hyphomicrobiales	Stappiaceae	Stappia	Stappia indica	0.000356546	0	0	0	0	0	0	0	0	0	0.000452139	0	0	0	0	0.000446939	0	0	0	0	0	0	0	0		5.23177e-05	6.73904e-05	3.72449e-05
Proteobacteria	Alphaproteobacteria	Hyphomicrobiales	Stappiaceae	Stappia	Stappia stellulata	0	0	0	0	0	0	0	0	0	0	0.000452139	0	0	0	0	0	0	0	0	0	0	0	0	0		1.88391e-05	3.76782e-05	0
Proteobacteria	Alphaproteobacteria	Hyphomicrobiales	Xanthobacteraceae	Starkeya	Starkeya koreensis	0.000356546	0	0	0.000345224	0.000243864	0	0	0	0.0013664	0.00051054	0.000904278	0.000962672	0	0.000376125	0.000398397	0	0	0	0	0	0	0	0	0		0.000227669	0.000370472	8.48655e-05
Proteobacteria	Alphaproteobacteria	Hyphomicrobiales	Xanthobacteraceae	Starkeya	Starkeya novella	0.00213927	0.00111571	0.00509004	0.00552358	0.0238987	0.00940806	0.0233338	0.01939	0.000910933	0.00561594	0.00497353	0.00481336	0.00388819	0.0139166	0.0171311	0.0192184	0	0.000421977	0	0	0	0	0	0.00038302		0.00671551	0.00255036	0.0108807
Cyanobacteria	Cyanobacteria_Incertae_sedis	Oscillatoriales	Gomontiellaceae	Starria	Starria zimbabweensis	0	0	0	0	0	0	0	0	0	0	0	0.000481336	0	0	0	0	0	0	0	0	0	0	0	0		2.00557e-05	4.01113e-05	0
Proteobacteria	Alphaproteobacteria	Rhodospirillales	Stellaceae	Stella	Stella humosa	0.0748746	0.0803311	0.103255	0.16122	0.00390183	0.00871117	0.0197131	0.00663343	0.0560224	0.0408432	0.0551609	0.0293615	0.00349937	0.00977925	0.00517916	0.00625715	0.186472	0.178074	0.245527	0.242419	0.0558065	0.0291697	0.0219479	0.0275774		0.0688224	0.12113	0.0165147
Proteobacteria	Alphaproteobacteria	Rhodospirillales	Stellaceae	Stella	Stella vacuolata	0.0381504	0.0513227	0.061444	0.083199	0.00146319	0.0128925	0.0140808	0.0056129	0.0309717	0.0239954	0.0275805	0.0173281	0.00349937	0.00677025	0.00398397	0.00670409	0.213475	0.210144	0.268603	0.218839	0.0757718	0.0384354	0.0255459	0.0371529		0.0615402	0.103754	0.0193261
Acidobacteria	Blastocatellia	Blastocatellales	Blastocatellaceae	Stenotrophobacter	Stenotrophobacter namibiensis	0.0178273	0.0119009	0.00727148	0.0203682	0.0121932	0.00871117	0.00724154	0.0339326	0.0555669	0.0648386	0.0533524	0.0399509	0.012831	0.0184301	0.0346605	0.0138551	0.00203795	0.00843953	0.00507668	0.00744632	0.00312709	0.00240221	0.000719603	0.00038302		0.0184402	0.0245064	0.0123739
Acidobacteria	Blastocatellia	Blastocatellales	Blastocatellaceae	Stenotrophobacter	Stenotrophobacter roseus	0.0303064	0.019339	0.0105437	0.0393555	0.0375551	0.00801427	0.00965538	0.0673548	0.0159413	0.076581	0.0687251	0.0519843	0.0241068	0.0590516	0.102786	0.0500572	0.0101897	0.0253186	0.0156916	0.0239937	0.0125084	0.0161291	0.00287841	0.00536228		0.0326429	0.0323308	0.032955
Acidobacteria	Blastocatellia	Blastocatellales	Blastocatellaceae	Stenotrophobacter	Stenotrophobacter terrae	0.140836	0.146158	0.0687155	0.173648	0.0541379	0.0400714	0.0345985	0.100012	0.105668	0.172052	0.203462	0.179538	0.0314943	0.0556665	0.0920297	0.0522919	0.0529866	0.0489493	0.0378443	0.0508832	0.0437793	0.0288266	0.010794	0.0126397		0.0807118	0.115062	0.0463618
Proteobacteria	Gammaproteobacteria	Nevskiales	Sinobacteraceae	Stenotrophobium	Stenotrophobium rhamnosiphilum	0	0	0.000363574	0	0	0	0	0	0	0	0	0	0	0	0	0	0	0	0	0	0	0	0	0		1.51489e-05	3.02979e-05	0
Proteobacteria	Gammaproteobacteria	Xanthomonadales	Xanthomonadaceae	Stenotrophomonas	Stenotrophomonas bentonitica	0	0	0	0	0.00268251	0.00139379	0.00402308	0.0170938	0	0	0	0	0.00116646	0.00376125	0.00119519	0.00134082	0	0	0	0	0.000240545	0	0	0		0.00137073	0	0.00274146
Proteobacteria	Gammaproteobacteria	Xanthomonadales	Xanthomonadaceae	Stenotrophomonas	Stenotrophomonas chelatiphaga	0	0	0	0	0.00243864	0	0.000804615	0.00255132	0.000910933	0.0148057	0.000452139	0	0.0019441	0.00940313	0.00159359	0	0	0	0	0	0	0	0.000719603	0		0.00148432	0.00134739	0.00162125
Proteobacteria	Gammaproteobacteria	Xanthomonadales	Xanthomonadaceae	Stenotrophomonas	Stenotrophomonas cyclobalanopsidis	0.00106964	0	0	0	0.0134125	0.0299664	0.000804615	0.0145425	0.006832	0.0112319	0.000452139	0.0235855	0.0229403	0.0349796	0.0139439	0.0116204	0	0	0	0	0.00457036	0.00137269	0.0676427	0.00153208		0.0108541	0.00359759	0.0181107
Proteobacteria	Gammaproteobacteria	Xanthomonadales	Xanthomonadaceae	Stenotrophomonas	Stenotrophomonas humi	0	0	0	0	0	0	0	0	0	0.00153162	0	0	0	0.0297139	0.000796794	0	0	0	0	0	0	0	0	0		0.0013351	0.000127635	0.00254256
Proteobacteria	Gammaproteobacteria	Xanthomonadales	Xanthomonadaceae	Stenotrophomonas	Stenotrophomonas lactitubi	0.0167576	0.000371903	0.000363574	0.00345224	0.19753	0.683652	0.0177015	0.278604	0.134818	0.277734	0.013112	0.477967	0.367823	0.775194	0.17888	0.270398	0.00356641	0.00210988	0.00138455	0.00289579	0.0971803	0.041524	1.4831	0.019534		0.222736	0.0778777	0.367594
Proteobacteria	Gammaproteobacteria	Xanthomonadales	Xanthomonadaceae	Stenotrophomonas	Stenotrophomonas maltophilia	0.000356546	0	0	0	0.00292637	0.00209068	0	0.000510264	0	0.00051054	0.000452139	0.000962672	0.000777638	0.0357319	0.00637435	0.0022347	0.000509487	0	0	0	0.000721636	0	0.00323821	0		0.00239155	0.000232615	0.00455048
Proteobacteria	Gammaproteobacteria	Xanthomonadales	Xanthomonadaceae	Stenotrophomonas	Stenotrophomonas nematodicola	0.00606128	0.000371903	0	0.00276179	0.0207285	0.0348447	0.218051	0.114044	0.0054656	0.00816864	0.00632994	0.0361002	0.0338273	0.280589	0.0549788	0.0974328	0.00152846	0.00379779	0	0	0.00721636	0.0168155	0.00611663	0.00038302		0.0398172	0.00588214	0.0737523
Proteobacteria	Gammaproteobacteria	Xanthomonadales	Xanthomonadaceae	Stenotrophomonas	Stenotrophomonas nitritireducens	0	0.000371903	0	0	0	0.000348447	0	0	0	0.220043	0	0	0	0.595406	0.102388	0.000893879	0	0	0	0	0.000481091	0.00137269	0.00179901	0.00076604		0.0384946	0.0183679	0.0586213
Proteobacteria	Gammaproteobacteria	Xanthomonadales	Xanthomonadaceae	Stenotrophomonas	Stenotrophomonas panacihumi	0	0	0	0	0	0	0	0	0	0.00051054	0	0	0	0	0	0	0	0.000421977	0	0	0	0	0	0		3.88549e-05	7.77097e-05	0
Proteobacteria	Gammaproteobacteria	Xanthomonadales	Xanthomonadaceae	Stenotrophomonas	Stenotrophomonas pavanii	0	0	0	0	0	0.000696893	0	0.000255132	0	0	0	0.000481336	0	0.00188063	0	0.000446939	0	0	0	0	0.000240545	0	0.000359802	0		0.00018172	4.01113e-05	0.000323328
Proteobacteria	Gammaproteobacteria	Xanthomonadales	Xanthomonadaceae	Stenotrophomonas	Stenotrophomonas pictorum	0	0	0	0	0	0	0	0	0	0.00459486	0	0	0	0.009027	0.00278878	0	0	0	0	0	0	0	0	0		0.000683777	0.000382905	0.000984648
Proteobacteria	Gammaproteobacteria	Xanthomonadales	Xanthomonadaceae	Stenotrophomonas	Stenotrophomonas rhizophila	0.000356546	0	0	0.000345224	0.00146319	0.00243913	0.0132762	0.0122463	0.000455467	0.00204216	0	0.00240668	0.00155528	0.0236959	0.00398397	0.00491633	0	0.000421977	0.000461516	0	0.000481091	0	0.0010794	0		0.00298443	0.000540798	0.00542806
Proteobacteria	Gammaproteobacteria	Xanthomonadales	Xanthomonadaceae	Stenotrophomonas	Stenotrophomonas terrae	0	0	0	0	0	0	0	0	0	0.0285902	0	0	0	0.209878	0.0119519	0	0	0	0	0	0	0.000343173	0.000359802	0.00076604		0.0104954	0.00238252	0.0186082
Proteobacteria	Gammaproteobacteria	Xanthomonadales	Xanthomonadaceae	Stenotrophomonas	Stenotrophomonas tumulicola	0.000356546	0	0	0	0.000731593	0	0	0.00153079	0.000910933	0.00051054	0	0	0.000388819	0.000376125	0	0	0	0	0	0	0.000240545	0	0.0010794	0		0.000255221	0.000148168	0.000362273
Proteobacteria	Gammaproteobacteria	Nevskiales	Steroidobacteraceae	Steroidobacter	Steroidobacter agaridevorans	0.0310195	0.0145042	0.0119979	0.0220943	0.0153635	0.00801427	0.00160923	0.00663343	0.0150304	0.0515646	0.0366232	0.0784578	0.00116646	0.00714638	0.0135455	0.0473756	0.00254743	0.00295384	0.00461516	0.0124105	0.00120273	0	0.000359802	0		0.0160932	0.0236516	0.00853473
Proteobacteria	Gammaproteobacteria	Nevskiales	Steroidobacteraceae	Steroidobacter	Steroidobacter agariperforans	0.115521	0.0821907	0.0501732	0.114614	0.0146319	0.0209068	0.00523	0.00739883	0.0332491	0.0582016	0.0366232	0.0808645	0.0019441	0.00526575	0.00159359	0.00715103	0.00356641	0.0071736	0.0281525	0.0264758	0.00144327	0.00137269	0.000719603	0.00114906		0.0294005	0.0530671	0.00573388
Proteobacteria	Gammaproteobacteria	Nevskiales	Steroidobacteraceae	Steroidobacter	Steroidobacter denitrificans	0.0613259	0.0278928	0.0414475	0.0535097	0.00609661	0.00418136	0.00120692	0.00229619	0.0214069	0.0347167	0.0239634	0.0567977	0.00116646	0.00225675	0.00557756	0.00536327	0	0.00168791	0.00184607	0.0053779	0.000481091	0	0	0		0.0149416	0.0274977	0.00238552
Proteobacteria	Gammaproteobacteria	Nevskiales	Steroidobacteraceae	Steroidobacter	Steroidobacter flavus	0.0278106	0.0148761	0.0138158	0.0241657	0.0426763	0.0512217	0.01046	0.0372493	0.0104757	0.0342062	0.029389	0.050059	0.00466583	0.0045135	0.00916313	0.0183245	0.00101897	0.0071736	0.0106149	0.00786001	0.00144327	0.00102952	0.000359802	0		0.0171905	0.0192888	0.0150922
Proteobacteria	Gammaproteobacteria	Nevskiales	Steroidobacteraceae	Steroidobacter	Steroidobacter gossypii	0.60898	0.342895	0.355212	0.601035	0.0987651	0.0515701	0.0172992	0.0349531	0.266448	0.269565	0.218835	0.689755	0.0206074	0.0312184	0.048206	0.0545266	0.00407589	0.00632965	0.0156916	0.0256485	0.005292	0.00137269	0.000359802	0		0.157027	0.283706	0.0303475
Proteobacteria	Gammaproteobacteria	Nevskiales	Steroidobacteraceae	Steroidobacter	Steroidobacter soli	0.00677437	0.00371903	0.00908936	0.00586881	0.000731593	0.00452981	0.00281615	0.00255132	0.00182187	0.00459486	0.00406925	0.0105894	0	0.0015045	0.00199198	0.00402245	0	0.00168791	0.00507668	0.00579159	0.000240545	0.000686347	0	0		0.00325658	0.00492359	0.00158956
Proteobacteria	Betaproteobacteria	Nitrosomonadales	Sterolibacteriaceae	Sterolibacterium	Sterolibacterium denitrificans	0.00820055	0.00818188	0.00763506	0.00241657	0.00146319	0.00243913	0.00120692	0.00127566	0.00910933	0.012253	0.0126599	0.0178094	0.000388819	0.00075225	0.00278878	0.00178776	0.00356641	0.0105494	0.0110764	0.0153063	0.00240545	0.00343173	0.000359802	0.00038302		0.00572695	0.00989702	0.00155688
Planctomycetota	Planctomycetia	Pirellulales	Pirellulaceae	Stieleria	Stieleria maiorica	0.00249582	0.00483474	0.000363574	0.00517836	0	0.00174223	0	0.000510264	0.0013664	0.00051054	0.000904278	0	0	0	0	0.000446939	0	0	0	0	0	0	0	0		0.000764715	0.00130448	0.000224953
Planctomycetota	Planctomycetia	Pirellulales	Pirellulaceae	Stieleria	Stieleria neptunia	0.00106964	0.00111571	0.000727148	0.00103567	0	0	0	0.000255132	0.00455467	0.0025527	0.00180856	0.00192534	0	0	0	0	0	0	0	0	0	0	0	0		0.000626857	0.00123245	2.1261e-05
Planctomycetota	Planctomycetia	Pirellulales	Pirellulaceae	Stieleria	Stieleria varia	0.00106964	0	0.00218145	0.00103567	0.000243864	0	0	0	0.00227733	0.00102108	0.00135642	0.00240668	0	0	0	0	0	0	0.000461516	0	0	0.000343173	0	0		0.000516534	0.000984149	4.89198e-05
Proteobacteria	Deltaproteobacteria	Myxococcales	Archangiaceae	Stigmatella	Stigmatella aurantiaca	0.0160446	0.0100414	0.0119979	0.0165708	0.00195091	0.00139379	0.00402308	0.00229619	0.0195851	0.0142951	0.0149206	0.00914539	0.000777638	0.00075225	0.00119519	0.00134082	0.0122277	0.0105494	0.00461516	0.0103421	0.00601363	0.00617712	0.000719603	0.00268114		0.00748569	0.0125279	0.00244345
Proteobacteria	Deltaproteobacteria	Myxococcales	Archangiaceae	Stigmatella	Stigmatella erecta	0.0488468	0.0368184	0.0414475	0.0483314	0.00609661	0.00731738	0.00965538	0.0102053	0.0551115	0.0352273	0.0746029	0.0346562	0.00233291	0.003009	0.00438237	0.00357551	0.0433064	0.0316482	0.0258449	0.0364043	0.0180409	0.0133838	0.00395782	0.00727738		0.0250617	0.0426871	0.00743619
Proteobacteria	Deltaproteobacteria	Myxococcales	Archangiaceae	Stigmatella	Stigmatella hybrida	0.0131922	0.0130166	0.00872578	0.0189873	0.000731593	0.00243913	0.00241385	0.00306158	0.0236843	0.012253	0.0207984	0.00673871	0.00116646	0.00075225	0.00119519	0.00312858	0.00866127	0.0101274	0.0083073	0.00992843	0.00601363	0.00377491	0.00251861	0.00306416		0.00769503	0.0128684	0.00252166
Actinobacteria	Actinomycetia	Streptomycetales	Streptomycetaceae	Streptacidiphilus	Streptacidiphilus albus	0	0	0	0	0	0	0	0	0	0	0	0	0	0	0	0	0	0	0	0	0	0	0	0.00038302		1.59592e-05	0	3.19183e-05
Actinobacteria	Actinomycetia	Streptomycetales	Streptomycetaceae	Streptacidiphilus	Streptacidiphilus anmyonensis	0	0.000371903	0	0	0	0	0	0	0	0	0	0	0	0	0	0	0	0	0	0	0	0	0	0		1.5496e-05	3.0992e-05	0
Actinobacteria	Actinomycetia	Streptomycetales	Streptomycetaceae	Streptacidiphilus	Streptacidiphilus carbonis	0	0	0	0	0	0	0	0	0	0	0	0	0	0	0	0	0	0.000421977	0.000461516	0.000413685	0	0	0	0		5.40491e-05	0.000108098	0
Actinobacteria	Actinomycetia	Streptomycetales	Streptomycetaceae	Streptacidiphilus	Streptacidiphilus durhamensis	0	0	0	0	0	0	0	0	0	0	0	0	0	0	0	0	0	0	0	0	0.000240545	0	0	0		1.00227e-05	0	2.00454e-05
Actinobacteria	Actinomycetia	Streptomycetales	Streptomycetaceae	Streptacidiphilus	Streptacidiphilus fuscans	0	0	0.000363574	0	0	0	0	0	0	0	0	0	0	0	0	0	0	0	0	0	0	0	0	0		1.51489e-05	3.02979e-05	0
Actinobacteria	Actinomycetia	Streptomycetales	Streptomycetaceae	Streptacidiphilus	Streptacidiphilus jiangxiensis	0.000356546	0	0	0	0	0	0	0	0	0	0	0	0	0	0	0	0	0	0	0	0	0	0	0		1.48561e-05	2.97121e-05	0
Actinobacteria	Actinomycetia	Streptomycetales	Streptomycetaceae	Streptacidiphilus	Streptacidiphilus monticola	0.000356546	0	0	0	0	0	0	0	0	0	0	0	0	0	0	0	0	0	0	0	0	0	0	0		1.48561e-05	2.97121e-05	0
Actinobacteria	Actinomycetia	Streptomycetales	Streptomycetaceae	Streptacidiphilus	Streptacidiphilus neutrinimicus	0	0	0	0	0	0	0	0	0	0	0.000452139	0	0	0	0	0	0	0	0	0	0	0	0	0		1.88391e-05	3.76782e-05	0
Actinobacteria	Actinomycetia	Streptomycetales	Streptomycetaceae	Streptacidiphilus	Streptacidiphilus pinicola	0	0	0.000363574	0	0	0.000348447	0	0	0	0	0	0	0	0	0	0	0	0.000421977	0.000461516	0	0.000240545	0	0	0		7.65025e-05	0.000103922	4.90827e-05
Actinobacteria	Actinomycetia	Streptomycetales	Streptomycetaceae	Streptacidiphilus	Streptacidiphilus torunensis	0	0	0	0	0	0	0	0	0	0	0	0	0	0	0	0	0	0	0	0	0	0.000343173	0	0		1.42989e-05	0	2.85978e-05
Actinobacteria	Actinomycetia	Pseudonocardiales	Pseudonocardiaceae	Streptoalloteichus	Streptoalloteichus tenebrarius	0.00106964	0.00111571	0.00181787	0.000345224	0	0	0	0.000255132	0.000455467	0.00051054	0	0.000481336	0	0	0	0	0.00152846	0.000421977	0	0.000827369	0.000240545	0.000343173	0.000359802	0		0.000407177	0.000714466	9.98877e-05
Firmicutes	Bacilli	Lactobacillales	Streptococcaceae	Streptococcus	Streptococcus anginosus	0	0.000371903	0	0	0	0	0	0	0	0	0	0	0	0	0	0	0	0	0	0	0	0	0	0		1.5496e-05	3.0992e-05	0
Firmicutes	Bacilli	Lactobacillales	Streptococcaceae	Streptococcus	Streptococcus australis	0	0	0	0	0	0	0	0	0	0	0	0	0	0	0	0.000446939	0	0	0	0	0.000240545	0	0	0.00038302		4.46044e-05	0	8.92087e-05
Firmicutes	Bacilli	Lactobacillales	Streptococcaceae	Streptococcus	Streptococcus caledonicus	0	0	0	0	0	0	0	0	0	0	0	0	0	0	0	0	0	0	0	0	0	0	0	0.00038302		1.59592e-05	0	3.19183e-05
Firmicutes	Bacilli	Lactobacillales	Streptococcaceae	Streptococcus	Streptococcus cristatus	0	0	0	0	0	0	0	0	0	0	0	0	0	0	0	0	0	0	0	0	0.000240545	0	0	0		1.00227e-05	0	2.00454e-05
Firmicutes	Bacilli	Lactobacillales	Streptococcaceae	Streptococcus	Streptococcus gwangjuense	0	0	0	0	0	0	0	0	0.000455467	0	0	0	0	0	0	0	0	0	0	0	0	0	0	0		1.89778e-05	3.79556e-05	0
Firmicutes	Bacilli	Lactobacillales	Streptococcaceae	Streptococcus	Streptococcus ilei	0	0	0	0	0.000243864	0.000348447	0.000804615	0	0	0	0	0	0.000388819	0	0.00119519	0.000893879	0	0	0	0	0.000240545	0.00171587	0	0.00038302		0.000258927	0	0.000517854
Firmicutes	Bacilli	Lactobacillales	Streptococcaceae	Streptococcus	Streptococcus infantis	0	0	0	0	0.000243864	0	0	0.000510264	0	0	0	0	0	0	0.000398397	0.00134082	0	0	0	0	0	0.00137269	0.000359802	0.00038302		0.000192036	0	0.000384071
Firmicutes	Bacilli	Lactobacillales	Streptococcaceae	Streptococcus	Streptococcus koreensis	0	0	0	0	0	0	0.000402308	0.000510264	0	0	0	0	0.000388819	0	0.00159359	0.000446939	0	0	0	0	0	0.000686347	0	0		0.000167844	0	0.000335689
Firmicutes	Bacilli	Lactobacillales	Streptococcaceae	Streptococcus	Streptococcus marmotae	0	0	0	0	0	0	0	0	0	0	0	0	0	0	0	0	0.000509487	0	0	0	0	0	0	0		2.12286e-05	4.24572e-05	0
Firmicutes	Bacilli	Lactobacillales	Streptococcaceae	Streptococcus	Streptococcus mitis	0	0	0	0	0	0	0	0.000255132	0	0	0	0.000481336	0.000388819	0	0.000398397	0	0	0	0	0	0.000721636	0.000686347	0	0.00038302		0.000138112	4.01113e-05	0.000236113
Firmicutes	Bacilli	Lactobacillales	Streptococcaceae	Streptococcus	Streptococcus oralis	0	0	0	0	0	0	0	0	0	0	0	0	0.00116646	0	0	0.000446939	0	0	0	0	0.000481091	0.000343173	0	0		0.000101569	0	0.000203138
Firmicutes	Bacilli	Lactobacillales	Streptococcaceae	Streptococcus	Streptococcus parasanguinis	0	0	0	0	0	0	0	0.000255132	0	0	0	0	0	0	0	0	0	0	0	0	0.000240545	0.000343173	0	0.00038302		5.09113e-05	0	0.000101823
Firmicutes	Bacilli	Lactobacillales	Streptococcaceae	Streptococcus	Streptococcus parasuis	0	0	0	0	0	0	0	0	0	0.00051054	0	0	0	0	0	0	0	0	0	0	0	0	0	0		2.12725e-05	4.2545e-05	0
Firmicutes	Bacilli	Lactobacillales	Streptococcaceae	Streptococcus	Streptococcus pluranimalium	0.000356546	0	0	0	0	0	0	0	0	0	0	0	0	0	0	0	0	0	0	0	0	0	0	0		1.48561e-05	2.97121e-05	0
Firmicutes	Bacilli	Lactobacillales	Streptococcaceae	Streptococcus	Streptococcus pseudopneumoniae	0	0	0	0	0	0	0	0	0	0	0	0	0	0	0	0	0	0	0	0	0	0.000343173	0	0		1.42989e-05	0	2.85978e-05
Firmicutes	Bacilli	Lactobacillales	Streptococcaceae	Streptococcus	Streptococcus rubneri	0	0	0	0	0	0.000348447	0.000402308	0.000510264	0	0	0	0	0.00388819	0	0	0.000893879	0	0	0	0	0.000721636	0.00102952	0	0.00076604		0.000356678	0	0.000713357
Firmicutes	Bacilli	Lactobacillales	Streptococcaceae	Streptococcus	Streptococcus salivarius	0	0	0	0	0.000243864	0.00104534	0	0.000510264	0	0	0	0	0.000777638	0.0015045	0.00119519	0.00357551	0	0	0.000461516	0	0.00408927	0.00377491	0.00143921	0.00229812		0.000871472	3.84597e-05	0.00170448
Firmicutes	Bacilli	Lactobacillales	Streptococcaceae	Streptococcus	Streptococcus sanguinis	0	0	0	0	0	0	0	0.000255132	0	0	0	0	0	0	0	0	0	0	0	0	0	0	0	0		1.06305e-05	0	2.1261e-05
Firmicutes	Bacilli	Lactobacillales	Streptococcaceae	Streptococcus	Streptococcus symci	0	0	0	0	0	0	0	0	0	0	0	0	0	0.000376125	0	0	0	0	0	0	0	0	0	0		1.56719e-05	0	3.13438e-05
Firmicutes	Bacilli	Lactobacillales	Streptococcaceae	Streptococcus	Streptococcus thermophilus	0	0	0	0	0	0.00104534	0.00201154	0.00102053	0	0	0	0	0	0	0	0	0	0	0	0	0.000481091	0.00137269	0	0		0.000247133	0	0.000494266
Firmicutes	Bacilli	Lactobacillales	Streptococcaceae	Streptococcus	Streptococcus timonensis	0	0	0	0	0	0	0	0	0	0	0	0	0	0	0	0	0	0	0	0	0	0.000343173	0	0		1.42989e-05	0	2.85978e-05
Firmicutes	Bacilli	Lactobacillales	Streptococcaceae	Streptococcus	Streptococcus toyakuensis	0	0	0	0	0	0	0	0	0	0	0	0	0	0.000376125	0.000398397	0.000446939	0	0	0	0	0	0	0	0.00038302		6.68534e-05	0	0.000133707
Firmicutes	Bacilli	Lactobacillales	Streptococcaceae	Streptococcus	Streptococcus vestibularis	0	0	0	0	0	0	0	0	0	0	0	0	0	0.000376125	0	0	0	0	0	0	0	0.000343173	0	0		2.99708e-05	0	5.99415e-05
Firmicutes	Bacilli	Lactobacillales	Streptococcaceae	Streptococcus	Streptococcus vulneris	0	0	0	0	0	0	0	0	0	0	0	0	0.000388819	0	0	0.000446939	0	0	0	0	0	0	0	0		3.48233e-05	0	6.96465e-05
Actinobacteria	Actinomycetia	Streptomycetales	Streptomycetaceae	Streptomyces	Streptomyces abietis	0.000356546	0	0	0	0	0	0	0	0.000455467	0	0	0	0	0	0	0	0.00407589	0.00210988	0.000923033	0.00289579	0.00288654	0.000343173	0	0.00114906		0.000633141	0.000901384	0.000364898
Actinobacteria	Actinomycetia	Streptomycetales	Streptomycetaceae	Streptomyces	Streptomyces abikoensis	0	0.000371903	0	0	0	0	0.000402308	0	0	0	0	0	0	0	0	0	0	0	0	0	0	0	0	0		3.22588e-05	3.0992e-05	3.35256e-05
Actinobacteria	Actinomycetia	Streptomycetales	Streptomycetaceae	Streptomyces	Streptomyces abyssomicinicus	0	0	0	0	0	0	0	0	0	0	0	0.000481336	0	0.000376125	0	0	0	0	0	0	0	0	0	0		3.57276e-05	4.01113e-05	3.13438e-05
Actinobacteria	Actinomycetia	Streptomycetales	Streptomycetaceae	Streptomyces	Streptomyces acidiscabies	0	0	0	0	0.000487729	0	0.000402308	0.00102053	0	0	0	0	0.00233291	0	0	0	0	0	0	0	0.000240545	0.00411808	0.00719603	0.00038302		0.000674215	0	0.00134843
Actinobacteria	Actinomycetia	Streptomycetales	Streptomycetaceae	Streptomyces	Streptomyces acrimycini	0	0	0	0.000345224	0	0	0	0	0	0	0	0.000481336	0	0	0	0	0	0	0	0	0	0	0	0		3.444e-05	6.888e-05	0
Actinobacteria	Actinomycetia	Streptomycetales	Streptomycetaceae	Streptomyces	Streptomyces aculeolatus	0.000713091	0.000371903	0.00109072	0.000345224	0	0	0	0	0	0	0.000904278	0.000481336	0	0	0	0	0	0	0	0	0	0	0	0		0.000162773	0.000325546	0
Actinobacteria	Actinomycetia	Streptomycetales	Streptomycetaceae	Streptomyces	Streptomyces adustus	0	0.00111571	0	0.000345224	0.00146319	0.00139379	0.000402308	0.00204106	0	0	0.000452139	0	0	0.000376125	0.000398397	0	0	0.000421977	0.000923033	0	0.00144327	0.000686347	0.000719603	0.00153208		0.000571427	0.000271507	0.000871347
Actinobacteria	Actinomycetia	Streptomycetales	Streptomycetaceae	Streptomyces	Streptomyces aegyptia	0	0	0	0	0	0	0	0	0	0	0	0	0	0	0	0	0	0	0	0.000413685	0	0	0	0		1.72369e-05	3.44737e-05	0
Actinobacteria	Actinomycetia	Streptomycetales	Streptomycetaceae	Streptomyces	Streptomyces afghaniensis	0	0	0	0	0	0	0	0	0	0	0	0	0	0.000376125	0	0	0	0	0	0	0	0	0	0		1.56719e-05	0	3.13438e-05
Actinobacteria	Actinomycetia	Streptomycetales	Streptomycetaceae	Streptomyces	Streptomyces africanus	0	0	0	0	0	0	0	0	0	0	0	0	0.000388819	0	0	0	0	0	0	0	0	0	0	0		1.62008e-05	0	3.24016e-05
Actinobacteria	Actinomycetia	Streptomycetales	Streptomycetaceae	Streptomyces	Streptomyces albaduncus	0	0	0	0	0	0	0	0	0	0	0	0	0	0	0	0	0.000509487	0	0	0	0	0.000343173	0	0		3.55275e-05	4.24572e-05	2.85978e-05
Actinobacteria	Actinomycetia	Streptomycetales	Streptomycetaceae	Streptomyces	Streptomyces albiaxialis	0	0	0	0.000345224	0	0	0	0	0	0	0	0	0	0.000376125	0	0	0	0	0	0	0	0	0	0		3.00562e-05	2.87687e-05	3.13438e-05
Actinobacteria	Actinomycetia	Streptomycetales	Streptomycetaceae	Streptomyces	Streptomyces albidus (ex Kaewkla and Franco 2021)	0	0.000371903	0.000363574	0	0	0	0	0	0	0	0	0	0	0	0	0	0	0	0	0	0	0	0	0		3.06449e-05	6.12898e-05	0
Actinobacteria	Actinomycetia	Streptomycetales	Streptomycetaceae	Streptomyces	Streptomyces albiflavescens	0	0	0	0.000345224	0	0	0	0	0	0	0	0	0	0	0	0	0	0	0	0.00165474	0	0	0	0		8.33318e-05	0.000166664	0
Actinobacteria	Actinomycetia	Streptomycetales	Streptomycetaceae	Streptomyces	Streptomyces albogriseolus	0	0.000371903	0	0	0	0	0	0	0	0	0	0	0	0	0	0	0	0	0	0	0	0	0	0		1.5496e-05	3.0992e-05	0
Actinobacteria	Actinomycetia	Streptomycetales	Streptomycetaceae	Streptomyces	Streptomyces alboniger	0	0	0	0	0.000731593	0.000696893	0	0	0	0	0	0	0.000777638	0	0	0	0.00101897	0	0.000461516	0.000827369	0.00120273	0	0.000719603	0.00038302		0.000284139	0.000192322	0.000375956
Actinobacteria	Actinomycetia	Streptomycetales	Streptomycetaceae	Streptomyces	Streptomyces albosporeus	0.000356546	0	0	0	0	0	0	0	0	0.00051054	0	0.000481336	0	0	0	0	0	0	0.000461516	0.000413685	0	0	0	0		9.2651e-05	0.000185302	0
Actinobacteria	Actinomycetia	Streptomycetales	Streptomycetaceae	Streptomyces	Streptomyces alboverticillatus	0	0	0.000363574	0	0	0	0	0	0	0	0	0	0	0	0	0	0	0	0	0	0	0	0	0		1.51489e-05	3.02979e-05	0
Actinobacteria	Actinomycetia	Streptomycetales	Streptomycetaceae	Streptomyces	Streptomyces albovinaceus	0	0	0	0	0	0	0	0	0	0	0	0	0	0	0	0	0	0	0.000461516	0	0	0	0	0		1.92299e-05	3.84597e-05	0
Actinobacteria	Actinomycetia	Streptomycetales	Streptomycetaceae	Streptomyces	Streptomyces alboviridis	0.000356546	0	0	0	0	0	0.000402308	0	0	0	0	0	0	0	0	0	0	0	0	0	0	0	0	0		3.16189e-05	2.97121e-05	3.35256e-05
Actinobacteria	Actinomycetia	Streptomycetales	Streptomycetaceae	Streptomyces	Streptomyces albus	0.000713091	0.000371903	0	0	0	0	0	0	0	0	0	0	0	0	0	0	0	0	0	0	0	0	0	0		4.52081e-05	9.04162e-05	0
Actinobacteria	Actinomycetia	Streptomycetales	Streptomycetaceae	Streptomyces	Streptomyces aldersoniae	0.000356546	0	0	0	0	0.000348447	0	0	0	0	0	0	0	0	0	0	0.00101897	0	0.00138455	0.00165474	0	0.000343173	0.000359802	0.00076604		0.000259678	0.000367901	0.000151455
Actinobacteria	Actinomycetia	Streptomycetales	Streptomycetaceae	Streptomyces	Streptomyces alfalfae	0	0	0	0.000345224	0	0	0	0	0	0	0	0	0	0	0	0	0	0	0	0	0	0	0	0		1.43843e-05	2.87687e-05	0
Actinobacteria	Actinomycetia	Streptomycetales	Streptomycetaceae	Streptomyces	Streptomyces alkaliphilus	0	0.000371903	0	0	0	0	0	0	0	0	0	0	0	0	0	0	0	0	0	0	0	0	0	0		1.5496e-05	3.0992e-05	0
Actinobacteria	Actinomycetia	Streptomycetales	Streptomycetaceae	Streptomyces	Streptomyces amphotericinicus	0.000713091	0	0.00254502	0.000345224	0	0	0	0	0	0	0	0	0	0	0	0	0.000509487	0.00126593	0.000923033	0.00124105	0	0	0	0		0.000314285	0.00062857	0
Actinobacteria	Actinomycetia	Streptomycetales	Streptomycetaceae	Streptomyces	Streptomyces amritsarensis	0	0	0	0	0	0	0	0	0	0	0	0.000481336	0	0.000376125	0	0	0	0	0	0	0	0	0	0		3.57276e-05	4.01113e-05	3.13438e-05
Actinobacteria	Actinomycetia	Streptomycetales	Streptomycetaceae	Streptomyces	Streptomyces anandii	0	0	0	0	0	0	0	0	0	0	0	0.000962672	0	0	0	0	0	0	0	0	0	0	0	0		4.01113e-05	8.02227e-05	0
Actinobacteria	Actinomycetia	Streptomycetales	Streptomycetaceae	Streptomyces	Streptomyces andamanensis	0	0	0	0	0	0	0	0	0	0	0	0	0	0	0	0	0.000509487	0	0	0	0	0	0	0		2.12286e-05	4.24572e-05	0
Actinobacteria	Actinomycetia	Streptomycetales	Streptomycetaceae	Streptomyces	Streptomyces angustmyceticus	0.000356546	0.000371903	0.000363574	0	0	0	0	0	0	0	0	0	0	0	0	0	0	0	0	0	0	0	0	0		4.5501e-05	9.10019e-05	0
Actinobacteria	Actinomycetia	Streptomycetales	Streptomycetaceae	Streptomyces	Streptomyces anthocyanicus	0	0	0	0	0	0	0.000402308	0	0	0	0	0	0	0	0	0	0.00152846	0.000421977	0.000461516	0	0.000240545	0	0.000719603	0		0.000157267	0.000200996	0.000113538
Actinobacteria	Actinomycetia	Streptomycetales	Streptomycetaceae	Streptomyces	Streptomyces antibioticus	0.00106964	0.000743807	0	0	0.000487729	0.000348447	0.000402308	0.000510264	0	0	0	0	0.000388819	0	0	0	0	0	0	0	0.000240545	0.000686347	0.000359802	0		0.000218238	0.00015112	0.000285355
Actinobacteria	Actinomycetia	Streptomycetales	Streptomycetaceae	Streptomyces	Streptomyces antimycoticus	0	0.000371903	0.000363574	0	0	0	0	0	0	0.00051054	0	0.000962672	0	0	0	0	0.0122277	0.00126593	0.00323062	0.00165474	0.00288654	0	0.000359802	0.00038302		0.00100904	0.00171564	0.000302447
Actinobacteria	Actinomycetia	Streptomycetales	Streptomycetaceae	Streptomyces	Streptomyces antioxidans	0.000356546	0	0	0	0	0	0	0	0	0	0	0	0	0	0	0	0	0.000421977	0	0	0	0	0	0		3.24384e-05	6.48768e-05	0
Actinobacteria	Actinomycetia	Streptomycetales	Streptomycetaceae	Streptomyces	Streptomyces anulatus	0	0.000371903	0	0	0.000243864	0.000696893	0.000402308	0.000510264	0	0	0	0.000481336	0	0	0	0	0.00152846	0	0.00323062	0.000413685	0	0	0	0		0.000328305	0.000502167	0.000154444
Actinobacteria	Actinomycetia	Streptomycetales	Streptomycetaceae	Streptomyces	Streptomyces arcticus	0	0	0	0	0	0	0	0	0	0	0	0	0	0	0	0	0.00152846	0	0	0	0	0	0	0		6.36858e-05	0.000127372	0
Actinobacteria	Actinomycetia	Streptomycetales	Streptomycetaceae	Streptomyces	Streptomyces arenae	0	0	0	0.00103567	0.000243864	0.00174223	0.000804615	0.00382698	0	0	0	0	0	0	0	0	0	0	0	0	0	0	0	0		0.00031889	8.6306e-05	0.000551474
Actinobacteria	Actinomycetia	Streptomycetales	Streptomycetaceae	Streptomyces	Streptomyces argenteolus	0	0.000371903	0	0.000345224	0.000243864	0.00243913	0.000402308	0.000255132	0	0.00051054	0	0.000481336	0	0	0	0	0.000509487	0	0.000923033	0	0	0	0	0		0.000270081	0.000261794	0.000278369
Actinobacteria	Actinomycetia	Streptomycetales	Streptomycetaceae	Streptomyces	Streptomyces aridus	0	0	0	0	0	0	0	0	0	0	0	0	0	0	0	0	0	0.000421977	0	0	0	0	0	0		1.75824e-05	3.51647e-05	0
Actinobacteria	Actinomycetia	Streptomycetales	Streptomycetaceae	Streptomyces	Streptomyces ascomycinicus	0	0	0	0	0	0	0	0	0	0.00051054	0	0	0	0	0	0	0	0	0	0	0	0	0	0		2.12725e-05	4.2545e-05	0
Actinobacteria	Actinomycetia	Streptomycetales	Streptomycetaceae	Streptomyces	Streptomyces asenjonii	0	0	0	0	0	0	0	0	0	0	0	0.000481336	0	0	0	0	0	0.00126593	0	0.00165474	0	0	0	0		0.00014175	0.0002835	0
Actinobacteria	Actinomycetia	Streptomycetales	Streptomycetaceae	Streptomyces	Streptomyces asiaticus	0	0	0.000363574	0	0	0	0	0	0.000455467	0	0	0	0	0	0	0	0	0	0	0.000413685	0	0	0	0		5.13636e-05	0.000102727	0
Actinobacteria	Actinomycetia	Streptomycetales	Streptomycetaceae	Streptomyces	Streptomyces asoensis	0	0	0	0	0	0.000696893	0	0.000510264	0	0	0	0	0	0	0	0	0	0	0.000461516	0	0.000240545	0.000686347	0	0		0.000108149	3.84597e-05	0.000177837
Actinobacteria	Actinomycetia	Streptomycetales	Streptomycetaceae	Streptomyces	Streptomyces atacamensis	0.003922	0.00111571	0.00254502	0.000345224	0	0.00104534	0	0	0	0.00051054	0	0.00144401	0	0	0	0	0	0.00126593	0.000461516	0	0	0	0	0		0.000527304	0.000967496	8.71117e-05
Actinobacteria	Actinomycetia	Streptomycetales	Streptomycetaceae	Streptomyces	Streptomyces atratus	0.00106964	0.00223142	0	0.000345224	0	0	0	0	0	0	0	0	0	0	0	0	0	0	0	0	0	0	0	0		0.000151928	0.000303857	0
Actinobacteria	Actinomycetia	Streptomycetales	Streptomycetaceae	Streptomyces	Streptomyces atriruber	0	0	0	0	0	0	0	0	0	0	0	0	0	0	0	0	0.000509487	0	0	0	0	0	0	0		2.12286e-05	4.24572e-05	0
Actinobacteria	Actinomycetia	Streptomycetales	Streptomycetaceae	Streptomyces	Streptomyces aurantiacus	0	0	0	0	0.000975457	0	0	0	0	0	0	0	0	0	0	0	0.000509487	0	0	0	0.000240545	0	0	0		7.18954e-05	4.24572e-05	0.000101334
Actinobacteria	Actinomycetia	Streptomycetales	Streptomycetaceae	Streptomyces	Streptomyces aureus	0.000713091	0	0	0	0	0	0	0	0	0	0	0	0	0	0	0	0	0	0	0	0	0	0	0		2.97121e-05	5.94243e-05	0
Actinobacteria	Actinomycetia	Streptomycetales	Streptomycetaceae	Streptomyces	Streptomyces avermitilis	0	0.000371903	0.000363574	0	0	0	0	0.000255132	0	0	0	0	0	0	0	0	0	0	0.00461516	0	0	0	0	0		0.000233574	0.000445887	2.1261e-05
Actinobacteria	Actinomycetia	Streptomycetales	Streptomycetaceae	Streptomyces	Streptomyces avicenniae	0	0	0.000363574	0	0	0	0	0	0.000455467	0	0	0	0.000388819	0.00075225	0	0	0	0	0	0	0	0	0	0		8.16713e-05	6.82534e-05	9.50891e-05
Actinobacteria	Actinomycetia	Streptomycetales	Streptomycetaceae	Streptomyces	Streptomyces avidinii	0.000356546	0	0	0	0.000243864	0.000348447	0.000402308	0	0	0	0	0	0	0	0	0	0	0	0	0	0	0	0	0		5.62985e-05	2.97121e-05	8.28849e-05
Actinobacteria	Actinomycetia	Streptomycetales	Streptomycetaceae	Streptomyces	Streptomyces bacillaris	0.000356546	0	0	0	0	0	0	0	0	0	0	0	0	0	0	0	0	0	0	0	0	0	0	0		1.48561e-05	2.97121e-05	0
Actinobacteria	Actinomycetia	Streptomycetales	Streptomycetaceae	Streptomyces	Streptomyces baliensis	0	0	0	0	0	0.00104534	0	0	0	0	0	0	0	0	0	0	0	0.000421977	0	0	0	0	0	0		6.11382e-05	3.51647e-05	8.71117e-05
Actinobacteria	Actinomycetia	Streptomycetales	Streptomycetaceae	Streptomyces	Streptomyces barkulensis	0.00213927	0.00111571	0.00254502	0.000345224	0.000243864	0	0.000402308	0	0.000455467	0.00051054	0	0.000481336	0	0.000376125	0	0	0	0	0.000461516	0	0	0	0	0		0.000378183	0.000671174	8.51914e-05
Actinobacteria	Actinomycetia	Streptomycetales	Streptomycetaceae	Streptomyces	Streptomyces bathyalis	0	0	0	0	0	0	0	0	0	0.00051054	0	0	0	0	0	0	0	0	0	0	0	0	0	0		2.12725e-05	4.2545e-05	0
Actinobacteria	Actinomycetia	Streptomycetales	Streptomycetaceae	Streptomyces	Streptomyces beijiangensis	0	0	0	0	0	0	0	0	0	0	0	0	0	0	0	0	0	0	0	0	0	0.000343173	0	0		1.42989e-05	0	2.85978e-05
Actinobacteria	Actinomycetia	Streptomycetales	Streptomycetaceae	Streptomyces	Streptomyces blastmyceticus	0	0	0.000363574	0	0	0	0	0	0	0	0	0	0	0	0	0	0	0	0	0	0	0	0	0		1.51489e-05	3.02979e-05	0
Actinobacteria	Actinomycetia	Streptomycetales	Streptomycetaceae	Streptomyces	Streptomyces bobili	0	0.000371903	0.000363574	0	0.00146319	0.00383291	0	0.00535777	0	0	0	0.000481336	0	0	0.000796794	0.000446939	0.00101897	0	0	0	0	0.000343173	0	0		0.00060319	0.000186316	0.00102006
Actinobacteria	Actinomycetia	Streptomycetales	Streptomycetaceae	Streptomyces	Streptomyces bottropensis	0	0	0	0	0.000487729	0	0	0.000255132	0	0	0	0	0.000388819	0	0	0	0	0	0	0	0	0	0	0		4.71533e-05	0	9.43067e-05
Actinobacteria	Actinomycetia	Streptomycetales	Streptomycetaceae	Streptomyces	Streptomyces brasiliensis	0	0	0	0	0	0	0	0	0	0	0	0	0	0	0	0	0	0.000421977	0	0	0	0	0	0		1.75824e-05	3.51647e-05	0
Actinobacteria	Actinomycetia	Streptomycetales	Streptomycetaceae	Streptomyces	Streptomyces brevispora	0.000356546	0	0	0	0	0	0	0	0.000455467	0	0	0	0	0	0	0	0	0	0	0	0	0	0	0		3.38338e-05	6.76677e-05	0
Actinobacteria	Actinomycetia	Streptomycetales	Streptomycetaceae	Streptomyces	Streptomyces broussonetiae	0.000356546	0	0	0	0	0	0	0	0	0	0	0	0	0	0	0	0	0	0.00184607	0	0	0	0	0		9.17755e-05	0.000183551	0
Actinobacteria	Actinomycetia	Streptomycetales	Streptomycetaceae	Streptomyces	Streptomyces bullii	0	0	0	0	0	0	0	0	0	0	0.000452139	0	0	0	0	0	0.00101897	0	0	0	0	0	0	0		6.12963e-05	0.000122593	0
Actinobacteria	Actinomycetia	Streptomycetales	Streptomycetaceae	Streptomyces	Streptomyces bungoensis	0	0	0	0	0.000243864	0.000696893	0.000402308	0.00229619	0	0.00051054	0	0	0	0	0	0	0.00356641	0	0.00230758	0.00165474	0.000240545	0.000343173	0	0.00114906		0.000558804	0.000669939	0.000447669
Actinobacteria	Actinomycetia	Streptomycetales	Streptomycetaceae	Streptomyces	Streptomyces burgazadensis	0	0.00148761	0	0	0	0	0	0	0	0.00051054	0	0	0	0	0	0	0	0	0	0	0	0	0	0		8.32564e-05	0.000166513	0
Actinobacteria	Actinomycetia	Streptomycetales	Streptomycetaceae	Streptomyces	Streptomyces cadmiisoli	0.000356546	0	0	0	0	0	0	0	0	0	0	0	0	0.000376125	0	0	0	0	0	0	0	0	0	0		3.05279e-05	2.97121e-05	3.13438e-05
Actinobacteria	Actinomycetia	Streptomycetales	Streptomycetaceae	Streptomyces	Streptomyces caeni	0	0	0	0.000345224	0	0	0	0	0	0	0	0	0	0	0	0	0.00101897	0	0	0	0	0	0	0		5.68416e-05	0.000113683	0
Actinobacteria	Actinomycetia	Streptomycetales	Streptomycetaceae	Streptomyces	Streptomyces caeruleatus	0	0	0	0	0.00243864	0.000348447	0	0.000765396	0	0	0	0.000481336	0	0	0	0	0	0	0.000461516	0	0.000962181	0.00137269	0.000359802	0.00153208		0.000363421	7.85711e-05	0.00064827
Actinobacteria	Actinomycetia	Streptomycetales	Streptomycetaceae	Streptomyces	Streptomyces cahuitamycinicus	0.000356546	0	0	0	0	0	0	0.000255132	0	0	0	0	0	0	0	0	0.000509487	0	0	0	0	0	0	0		4.67152e-05	7.21694e-05	2.1261e-05
Actinobacteria	Actinomycetia	Streptomycetales	Streptomycetaceae	Streptomyces	Streptomyces caldifontis	0	0	0	0	0	0	0	0	0	0	0	0	0	0	0	0	0	0	0	0.000413685	0	0	0	0		1.72369e-05	3.44737e-05	0
Actinobacteria	Actinomycetia	Streptomycetales	Streptomycetaceae	Streptomyces	Streptomyces calidiresistens	0	0.000743807	0.000727148	0.000690448	0.000243864	0	0	0	0	0	0	0.000481336	0	0	0	0	0	0.000421977	0	0	0	0	0	0		0.000137858	0.000255393	2.0322e-05
Actinobacteria	Actinomycetia	Streptomycetales	Streptomycetaceae	Streptomyces	Streptomyces californicus	0.000713091	0.000371903	0.0014543	0.00103567	0	0	0	0	0.000455467	0	0	0.000481336	0	0	0	0	0	0	0.000461516	0	0	0	0	0		0.00020722	0.00041444	0
Actinobacteria	Actinomycetia	Streptomycetales	Streptomycetaceae	Streptomyces	Streptomyces calvus	0.000713091	0.000371903	0	0.000345224	0.000243864	0	0	0	0.000455467	0	0	0	0	0	0	0	0	0	0	0.000827369	0	0	0	0		0.000123205	0.000226088	2.0322e-05
Actinobacteria	Actinomycetia	Streptomycetales	Streptomycetaceae	Streptomyces	Streptomyces cameroonensis	0	0	0.000363574	0	0	0	0	0	0	0	0.000452139	0	0	0	0	0.000446939	0	0	0	0	0	0.000343173	0	0		6.69094e-05	6.79761e-05	6.58427e-05
Actinobacteria	Actinomycetia	Streptomycetales	Streptomycetaceae	Streptomyces	Streptomyces camponoti	0	0	0	0	0.000487729	0.000348447	0	0	0	0	0	0	0	0	0	0	0	0	0	0	0	0	0	0		3.48406e-05	0	6.96813e-05
Actinobacteria	Actinomycetia	Streptomycetales	Streptomycetaceae	Streptomyces	Streptomyces camponoticapitis	0.000356546	0.00148761	0.000363574	0.000345224	0.000487729	0.000348447	0	0	0.000455467	0	0	0.000481336	0	0	0.000398397	0	0.000509487	0.00210988	0.000923033	0.000413685	0.000481091	0	0	0		0.00038173	0.000620487	0.000142972
Actinobacteria	Actinomycetia	Streptomycetales	Streptomycetaceae	Streptomyces	Streptomyces canarius	0	0	0	0.000345224	0	0.00209068	0.000402308	0.000510264	0	0	0	0	0	0	0	0	0	0	0	0.000413685	0.00144327	0	0.000719603	0		0.000246876	6.32424e-05	0.000430511
Actinobacteria	Actinomycetia	Streptomycetales	Streptomycetaceae	Streptomyces	Streptomyces candidus	0.000356546	0	0	0	0	0	0	0	0	0	0	0	0	0	0	0	0	0	0	0	0	0	0	0		1.48561e-05	2.97121e-05	0
Actinobacteria	Actinomycetia	Streptomycetales	Streptomycetaceae	Streptomyces	Streptomyces cangkringensis	0	0	0	0	0	0	0	0	0	0	0	0	0	0	0	0	0	0	0	0.000413685	0.000240545	0	0	0		2.72596e-05	3.44737e-05	2.00454e-05
Actinobacteria	Actinomycetia	Streptomycetales	Streptomycetaceae	Streptomyces	Streptomyces caniferus	0.000356546	0	0	0	0.000243864	0	0	0.000255132	0	0	0	0	0	0	0	0	0	0	0	0.000413685	0	0	0	0		5.28844e-05	6.41859e-05	4.1583e-05
Actinobacteria	Actinomycetia	Streptomycetales	Streptomycetaceae	Streptomyces	Streptomyces caniscabiei	0	0	0	0	0.000731593	0	0	0	0	0	0.000452139	0	0	0	0.000398397	0	0	0	0	0	0	0	0	0		6.5922e-05	3.76782e-05	9.41658e-05
Actinobacteria	Actinomycetia	Streptomycetales	Streptomycetaceae	Streptomyces	Streptomyces canus	0.00142618	0.00148761	0.00218145	0.000690448	0.0651118	0.121608	0.0957492	0.102563	0.000455467	0.00153162	0.00135642	0	0.017108	0.00338513	0.0159359	0.00491633	0.000509487	0.000421977	0.00323062	0.00289579	0.00505145	0.00789298	0.00575682	0.00497926		0.0194269	0.00134892	0.0375048
Actinobacteria	Actinomycetia	Streptomycetales	Streptomycetaceae	Streptomyces	Streptomyces capitiformicae	0.000356546	0	0	0	0.000975457	0	0	0	0	0	0	0	0	0.000376125	0	0	0	0	0	0	0	0	0	0		7.1172e-05	2.97121e-05	0.000112632
Actinobacteria	Actinomycetia	Streptomycetales	Streptomycetaceae	Streptomyces	Streptomyces capoamus	0	0	0	0.000345224	0.000487729	0.00104534	0	0.00127566	0	0	0	0.000481336	0	0	0	0	0	0.000421977	0.000923033	0.000827369	0	0	0.000359802	0.00076604		0.000288896	0.000249912	0.000327881
Actinobacteria	Actinomycetia	Streptomycetales	Streptomycetaceae	Streptomyces	Streptomyces carminius	0	0.000743807	0	0.00103567	0	0	0	0	0	0	0	0.000481336	0	0	0	0	0	0	0	0	0	0	0	0		9.42006e-05	0.000188401	0
Actinobacteria	Actinomycetia	Streptomycetales	Streptomycetaceae	Streptomyces	Streptomyces carpinensis	0	0.000371903	0	0.000690448	0	0	0	0	0.000455467	0	0	0	0	0	0	0	0	0	0	0	0	0	0	0		6.32424e-05	0.000126485	0
Actinobacteria	Actinomycetia	Streptomycetales	Streptomycetaceae	Streptomyces	Streptomyces cavourensis	0	0	0	0	0.000243864	0.000348447	0	0	0	0	0	0	0	0	0	0	0	0	0	0	0	0	0	0		2.46796e-05	0	4.93592e-05
Actinobacteria	Actinomycetia	Streptomycetales	Streptomycetaceae	Streptomyces	Streptomyces cellostaticus	0	0	0	0	0.000243864	0.00313602	0.000402308	0.00433724	0	0	0	0	0.000388819	0.00075225	0	0	0.00101897	0	0.000461516	0.00248211	0.000481091	0	0.000359802	0.00076604		0.000617918	0.000330216	0.00090562
Actinobacteria	Actinomycetia	Streptomycetales	Streptomycetaceae	Streptomyces	Streptomyces celluloflavus	0	0	0.000363574	0	0	0	0	0	0	0	0	0	0	0	0	0	0	0	0	0	0	0	0	0		1.51489e-05	3.02979e-05	0
Actinobacteria	Actinomycetia	Streptomycetales	Streptomycetaceae	Streptomyces	Streptomyces cellulosae	0	0	0	0	0	0	0	0	0	0	0	0	0	0	0	0	0	0.000421977	0	0	0	0	0	0		1.75824e-05	3.51647e-05	0
Actinobacteria	Actinomycetia	Streptomycetales	Streptomycetaceae	Streptomyces	Streptomyces cerasinus	0	0	0	0	0	0	0	0	0	0	0	0	0	0	0	0	0	0	0	0.000413685	0	0	0	0.00038302		3.3196e-05	3.44737e-05	3.19183e-05
Actinobacteria	Actinomycetia	Streptomycetales	Streptomycetaceae	Streptomyces	Streptomyces champavatii	0	0.000743807	0	0	0	0	0	0	0	0	0	0	0	0	0	0	0.000509487	0.000421977	0	0	0	0	0	0		6.98029e-05	0.000139606	0
Actinobacteria	Actinomycetia	Streptomycetales	Streptomycetaceae	Streptomyces	Streptomyces chartreusis	0.00106964	0.00260332	0	0	0.00414569	0.00104534	0	0.000765396	0.000455467	0.00102108	0	0.00240668	0.000777638	0.0015045	0	0.000893879	0.00101897	0.00126593	0.000923033	0	0.00120273	0.000343173	0	0.00076604		0.000925355	0.00089701	0.000953699
Actinobacteria	Actinomycetia	Streptomycetales	Streptomycetaceae	Streptomyces	Streptomyces chattanoogensis	0	0	0	0	0	0	0	0	0	0	0	0	0	0	0	0	0.00101897	0	0.000923033	0.000413685	0	0	0.000719603	0.00038302		0.000144096	0.000196308	9.18853e-05
Actinobacteria	Actinomycetia	Streptomycetales	Streptomycetaceae	Streptomyces	Streptomyces chitinivorans	0.000356546	0	0.000727148	0	0	0	0	0	0.000455467	0	0	0	0	0	0	0	0	0	0	0	0	0	0	0		6.41317e-05	0.000128263	0
Actinobacteria	Actinomycetia	Streptomycetales	Streptomycetaceae	Streptomyces	Streptomyces chlorus	0.000356546	0	0.000363574	0	0	0	0	0	0.000455467	0.00051054	0	0	0	0	0	0	0	0	0	0	0	0	0	0		7.02553e-05	0.000140511	0
Actinobacteria	Actinomycetia	Streptomycetales	Streptomycetaceae	Streptomyces	Streptomyces chrestomyceticus	0	0	0	0	0	0.000348447	0	0	0	0	0	0	0	0	0	0	0	0	0	0	0	0	0	0		1.45186e-05	0	2.90372e-05
Actinobacteria	Actinomycetia	Streptomycetales	Streptomycetaceae	Streptomyces	Streptomyces chromofuscus	0	0	0	0	0	0	0	0	0	0	0	0.000481336	0	0	0	0	0	0	0	0	0	0	0	0		2.00557e-05	4.01113e-05	0
Actinobacteria	Actinomycetia	Streptomycetales	Streptomycetaceae	Streptomyces	Streptomyces chryseus	0	0	0.000363574	0	0	0	0	0	0	0	0.000452139	0.000481336	0	0	0	0	0	0	0	0	0	0	0	0		5.40437e-05	0.000108087	0
Actinobacteria	Actinomycetia	Streptomycetales	Streptomycetaceae	Streptomyces	Streptomyces chumphonensis	0	0	0	0	0	0	0	0	0	0	0.000452139	0	0	0	0	0	0	0	0	0	0	0	0	0		1.88391e-05	3.76782e-05	0
Actinobacteria	Actinomycetia	Streptomycetales	Streptomycetaceae	Streptomyces	Streptomyces cinereospinus	0.00142618	0	0	0	0	0	0	0	0	0	0	0	0	0	0.000398397	0	0	0	0.000461516	0	0	0	0	0		9.5254e-05	0.000157308	3.31997e-05
Actinobacteria	Actinomycetia	Streptomycetales	Streptomycetaceae	Streptomyces	Streptomyces cinnabarigriseus	0	0	0	0	0.000243864	0.00209068	0.000804615	0.000765396	0	0.00051054	0	0	0	0	0	0	0	0	0	0.000827369	0.000240545	0	0	0		0.000228459	0.000111492	0.000345425
Actinobacteria	Actinomycetia	Streptomycetales	Streptomycetaceae	Streptomyces	Streptomyces cinnabarinus	0	0	0.000363574	0	0	0.00104534	0.000804615	0.00280645	0.000455467	0.00102108	0	0.000481336	0	0	0	0	0.00152846	0	0.000923033	0	0.000240545	0.00102952	0	0.00114906		0.000493687	0.000397746	0.000589628
Actinobacteria	Actinomycetia	Streptomycetales	Streptomycetaceae	Streptomyces	Streptomyces cirratus	0	0	0	0	0	0	0	0	0	0	0.000452139	0	0	0	0	0	0	0	0.000461516	0	0	0	0	0		3.8069e-05	7.61379e-05	0
Actinobacteria	Actinomycetia	Streptomycetales	Streptomycetaceae	Streptomyces	Streptomyces clavifer	0.000356546	0	0	0	0.000731593	0.00209068	0.00201154	0.00204106	0	0	0	0	0.000388819	0.000376125	0	0	0.000509487	0	0	0.000413685	0.000240545	0	0	0		0.00038167	0.000106643	0.000656696
Actinobacteria	Actinomycetia	Streptomycetales	Streptomycetaceae	Streptomyces	Streptomyces coacervatus	0.000356546	0	0	0	0	0	0.000402308	0	0.000455467	0	0	0	0	0	0	0	0.00713281	0.00464174	0.0083073	0.01572	0.0214085	0.0150996	0.0241067	0.0666455		0.00684486	0.00305116	0.0106386
Actinobacteria	Actinomycetia	Streptomycetales	Streptomycetaceae	Streptomyces	Streptomyces cocklensis	0.000356546	0.000743807	0.0014543	0	0.000243864	0.000348447	0.000804615	0	0	0	0	0	0.000777638	0	0	0	0.00662333	0.000843953	0.00184607	0.0111695	0.00240545	0.00205904	0	0.00306416		0.0013642	0.00191979	0.000808601
Actinobacteria	Actinomycetia	Streptomycetales	Streptomycetaceae	Streptomyces	Streptomyces coelicolor	0	0	0	0	0	0	0	0	0	0	0	0	0	0	0	0.000446939	0.000509487	0	0	0	0	0	0	0		3.98511e-05	4.24572e-05	3.72449e-05
Actinobacteria	Actinomycetia	Streptomycetales	Streptomycetaceae	Streptomyces	Streptomyces coeruleofuscus	0	0	0	0	0	0	0	0.000255132	0	0	0	0	0	0	0	0	0	0.000421977	0	0	0	0	0	0		2.82129e-05	3.51647e-05	2.1261e-05
Actinobacteria	Actinomycetia	Streptomycetales	Streptomycetaceae	Streptomyces	Streptomyces coeruleoprunus	0	0	0	0	0	0	0	0	0	0	0	0.000481336	0	0	0	0	0	0	0	0	0	0	0	0		2.00557e-05	4.01113e-05	0
Actinobacteria	Actinomycetia	Streptomycetales	Streptomycetaceae	Streptomyces	Streptomyces coffeae	0	0	0	0	0	0	0	0	0.000455467	0	0	0	0	0	0	0	0	0.000421977	0	0	0	0.000343173	0	0		5.0859e-05	7.31203e-05	2.85978e-05
Actinobacteria	Actinomycetia	Streptomycetales	Streptomycetaceae	Streptomyces	Streptomyces collinus	0	0	0	0	0.00121932	0.000348447	0.000402308	0.00204106	0	0.00204216	0.00135642	0.00144401	0.00116646	0.00188063	0.00119519	0.000446939	0	0	0	0	0.000481091	0	0	0		0.000584334	0.000403549	0.00076512
Actinobacteria	Actinomycetia	Streptomycetales	Streptomycetaceae	Streptomyces	Streptomyces colombiensis	0	0	0	0	0	0	0	0.000255132	0	0	0	0.000481336	0	0	0	0	0	0	0	0	0	0	0	0		3.06862e-05	4.01113e-05	2.1261e-05
Actinobacteria	Actinomycetia	Streptomycetales	Streptomycetaceae	Streptomyces	Streptomyces colonosanans	0	0	0	0	0.000243864	0	0	0	0	0	0	0	0	0	0	0	0	0	0	0	0	0	0	0		1.0161e-05	0	2.0322e-05
Actinobacteria	Actinomycetia	Streptomycetales	Streptomycetaceae	Streptomyces	Streptomyces corallincola	0.000356546	0	0	0	0	0	0	0	0	0	0	0	0	0	0	0	0	0	0	0	0	0	0	0		1.48561e-05	2.97121e-05	0
Actinobacteria	Actinomycetia	Streptomycetales	Streptomycetaceae	Streptomyces	Streptomyces corchorusii	0	0	0	0.000345224	0	0.00383291	0.000804615	0.000255132	0	0	0	0	0	0	0	0	0.000509487	0	0.00184607	0.00248211	0	0	0	0.00038302		0.000435774	0.000431907	0.00043964
Actinobacteria	Actinomycetia	Streptomycetales	Streptomycetaceae	Streptomyces	Streptomyces curacoi	0	0	0	0	0	0.00313602	0.000804615	0.000255132	0	0	0	0	0	0	0	0	0.00152846	0	0.00230758	0.00165474	0.0139516	0.00823616	0.00467742	0.0118736		0.00201772	0.000457565	0.00357788
Actinobacteria	Actinomycetia	Streptomycetales	Streptomycetaceae	Streptomyces	Streptomyces cyaneochromogenes	0.00178273	0.00148761	0.0014543	0.000690448	0.0185337	0.010105	0.00321846	0.00612317	0	0	0	0	0	0	0	0	0	0	0.00184607	0.000827369	0	0.00102952	0.000359802	0.0019151		0.00205722	0.000674044	0.00344039
Actinobacteria	Actinomycetia	Streptomycetales	Streptomycetaceae	Streptomyces	Streptomyces cyaneofuscatus	0	0	0	0	0	0.000348447	0	0	0	0	0	0	0	0	0	0	0	0	0	0	0	0	0	0		1.45186e-05	0	2.90372e-05
Actinobacteria	Actinomycetia	Streptomycetales	Streptomycetaceae	Streptomyces	Streptomyces cyaneus	0.00106964	0.000371903	0.00290859	0.000690448	0.000243864	0.00139379	0.000402308	0.00127566	0	0	0	0.000962672	0	0.000376125	0	0.000893879	0	0	0.00138455	0.000413685	0	0	0	0.00038302		0.000532089	0.000650124	0.000414054
Actinobacteria	Actinomycetia	Streptomycetales	Streptomycetaceae	Streptomyces	Streptomyces cyslabdanicus	0	0.000371903	0.00109072	0.0013809	0.000243864	0.010105	0.00764385	0.0056129	0	0.00051054	0	0	0.000388819	0.00075225	0	0	0.00509487	0.000843953	0.00646123	0.00579159	0.0254978	0.00549077	0.00503722	0.0206831		0.00429172	0.00179547	0.00678796
Actinobacteria	Actinomycetia	Streptomycetales	Streptomycetaceae	Streptomyces	Streptomyces dangxiongensis	0	0	0	0	0	0	0	0	0	0	0	0	0	0	0	0	0	0	0	0.000413685	0	0	0	0		1.72369e-05	3.44737e-05	0
Actinobacteria	Actinomycetia	Streptomycetales	Streptomycetaceae	Streptomyces	Streptomyces daqingensis	0.000713091	0	0	0.000345224	0	0	0	0	0	0	0	0	0	0	0	0	0	0	0	0	0	0	0	0		4.40965e-05	8.81929e-05	0
Actinobacteria	Actinomycetia	Streptomycetales	Streptomycetaceae	Streptomyces	Streptomyces deccanensis	0	0	0	0	0.000243864	0.000348447	0	0	0	0	0.000904278	0.000481336	0	0	0	0	0	0	0	0	0	0	0	0		8.24135e-05	0.000115468	4.93592e-05
Actinobacteria	Actinomycetia	Streptomycetales	Streptomycetaceae	Streptomyces	Streptomyces demainii	0.00106964	0.000371903	0	0.000345224	0	0	0	0	0.000455467	0	0	0	0	0	0	0	0	0	0	0	0	0	0	0		9.34263e-05	0.000186853	0
Actinobacteria	Actinomycetia	Streptomycetales	Streptomycetaceae	Streptomyces	Streptomyces desertarenae	0.000356546	0	0	0	0	0	0	0	0	0	0	0	0	0	0	0	0	0	0	0	0	0	0	0		1.48561e-05	2.97121e-05	0
Actinobacteria	Actinomycetia	Streptomycetales	Streptomycetaceae	Streptomyces	Streptomyces deserti	0	0	0.000363574	0	0	0	0	0.000255132	0	0	0	0	0	0	0	0	0	0.000421977	0	0	0	0	0	0		4.33618e-05	6.54626e-05	2.1261e-05
Actinobacteria	Actinomycetia	Streptomycetales	Streptomycetaceae	Streptomyces	Streptomyces diastatochromogenes	0	0	0	0	0.000487729	0	0.000402308	0.000510264	0	0	0	0	0	0	0	0.000893879	0	0	0	0	0	0	0	0		9.55908e-05	0	0.000191182
Actinobacteria	Actinomycetia	Streptomycetales	Streptomycetaceae	Streptomyces	Streptomyces dioscori	0	0	0	0	0	0	0	0.000255132	0	0	0	0	0	0	0	0	0	0	0	0	0	0	0	0		1.06305e-05	0	2.1261e-05
Actinobacteria	Actinomycetia	Streptomycetales	Streptomycetaceae	Streptomyces	Streptomyces djakartensis	0	0	0	0	0	0	0	0.000255132	0	0	0	0	0	0	0	0	0	0	0	0	0	0	0	0		1.06305e-05	0	2.1261e-05
Actinobacteria	Actinomycetia	Streptomycetales	Streptomycetaceae	Streptomyces	Streptomyces drozdowiczii	0	0	0	0	0	0	0	0	0	0	0	0	0	0	0	0	0	0	0	0.000413685	0	0.00102952	0	0		6.01335e-05	3.44737e-05	8.57933e-05
Actinobacteria	Actinomycetia	Streptomycetales	Streptomycetaceae	Streptomyces	Streptomyces durhamensis	0	0	0.000363574	0	0	0	0	0	0	0	0	0	0	0	0	0	0	0	0	0	0	0	0.000359802	0		3.01407e-05	3.02979e-05	2.99835e-05
Actinobacteria	Actinomycetia	Streptomycetales	Streptomycetaceae	Streptomyces	Streptomyces durmitorensis	0	0	0	0	0	0	0	0	0.000455467	0	0	0	0	0	0	0	0	0	0	0	0	0	0	0		1.89778e-05	3.79556e-05	0
Actinobacteria	Actinomycetia	Streptomycetales	Streptomycetaceae	Streptomyces	Streptomyces dysideae	0	0	0	0	0	0	0	0	0	0	0	0.000481336	0	0	0	0	0	0	0	0	0	0	0	0		2.00557e-05	4.01113e-05	0
Actinobacteria	Actinomycetia	Streptomycetales	Streptomycetaceae	Streptomyces	Streptomyces echinatus	0	0	0	0	0	0	0	0	0	0	0	0	0	0	0	0	0	0	0.000461516	0	0	0	0	0		1.92299e-05	3.84597e-05	0
Actinobacteria	Actinomycetia	Streptomycetales	Streptomycetaceae	Streptomyces	Streptomyces echinoruber	0.00106964	0.00111571	0.0014543	0.000345224	0	0	0	0	0	0.00051054	0	0.000481336	0	0	0	0	0	0	0.000923033	0.00206842	0	0	0	0		0.000332008	0.000664017	0
Actinobacteria	Actinomycetia	Streptomycetales	Streptomycetaceae	Streptomyces	Streptomyces endocoffeicus	0.000356546	0	0.000363574	0.000345224	0	0	0.000402308	0	0	0	0	0.000481336	0	0	0	0	0	0	0	0	0	0	0	0		8.12078e-05	0.00012889	3.35256e-05
Actinobacteria	Actinomycetia	Streptomycetales	Streptomycetaceae	Streptomyces	Streptomyces endophyticus	0	0	0	0	0	0	0	0	0	0	0	0	0	0	0	0	0	0	0	0	0	0.000343173	0	0		1.42989e-05	0	2.85978e-05
Actinobacteria	Actinomycetia	Streptomycetales	Streptomycetaceae	Streptomyces	Streptomyces erringtonii	0	0	0.000727148	0	0	0	0	0.000255132	0	0	0	0	0	0	0	0	0	0.000421977	0.00138455	0	0.000481091	0	0	0		0.000136246	0.00021114	6.13519e-05
Actinobacteria	Actinomycetia	Streptomycetales	Streptomycetaceae	Streptomyces	Streptomyces eurocidicus	0.000356546	0	0	0	0	0	0	0	0	0	0	0	0	0	0	0	0	0	0	0	0	0	0	0		1.48561e-05	2.97121e-05	0
Actinobacteria	Actinomycetia	Streptomycetales	Streptomycetaceae	Streptomyces	Streptomyces europaeiscabiei	0.00106964	0.000371903	0	0	0.030483	0	0.00120692	0.00484751	0	0	0	0	0.000388819	0.00188063	0.00478076	0.00402245	0	0	0	0	0.000240545	0	0	0		0.00205384	0.000120128	0.00398756
Actinobacteria	Actinomycetia	Streptomycetales	Streptomycetaceae	Streptomyces	Streptomyces exfoliatus	0.00142618	0.000371903	0	0	0.00195091	0.00104534	0.000402308	0.00153079	0	0.00102108	0	0	0	0.00075225	0.000398397	0	0	0.000421977	0	0	0	0	0	0		0.000388381	0.000270095	0.000506667
Actinobacteria	Actinomycetia	Streptomycetales	Streptomycetaceae	Streptomyces	Streptomyces fagopyri	0	0	0	0	0.000243864	0.000348447	0	0	0	0	0	0	0	0	0	0	0.00203795	0.000421977	0	0.000413685	0.000481091	0	0	0		0.000164459	0.000239467	8.94501e-05
Actinobacteria	Actinomycetia	Streptomycetales	Streptomycetaceae	Streptomyces	Streptomyces fenghuangensis	0	0	0.000363574	0	0	0	0	0	0	0	0	0.000962672	0	0	0	0	0	0	0	0	0	0	0	0		5.52603e-05	0.000110521	0
Actinobacteria	Actinomycetia	Streptomycetales	Streptomycetaceae	Streptomyces	Streptomyces ferralitis	0	0	0	0	0	0.000348447	0	0	0	0	0	0	0	0	0	0	0	0	0	0	0	0	0	0		1.45186e-05	0	2.90372e-05
Actinobacteria	Actinomycetia	Streptomycetales	Streptomycetaceae	Streptomyces	Streptomyces ferrugineus	0.000356546	0	0	0.000690448	0	0	0.000402308	0.000255132	0	0	0	0	0	0	0	0	0	0	0.000461516	0	0	0	0	0		9.02479e-05	0.000125709	5.47866e-05
Actinobacteria	Actinomycetia	Streptomycetales	Streptomycetaceae	Streptomyces	Streptomyces filamentosus	0	0	0	0	0	0	0	0.000510264	0	0	0	0	0	0	0	0	0	0	0	0	0	0	0	0		2.1261e-05	0	4.2522e-05
Actinobacteria	Actinomycetia	Streptomycetales	Streptomycetaceae	Streptomyces	Streptomyces fildesensis	0	0	0	0	0	0	0	0	0	0	0	0	0	0	0	0	0	0	0	0.00206842	0	0.00102952	0	0.00038302		0.00014504	0.000172369	0.000117712
Actinobacteria	Actinomycetia	Streptomycetales	Streptomycetaceae	Streptomyces	Streptomyces fimbriatus	0	0	0.000363574	0	0	0	0	0	0	0	0	0	0	0	0	0	0	0	0	0	0	0	0	0		1.51489e-05	3.02979e-05	0
Actinobacteria	Actinomycetia	Streptomycetales	Streptomycetaceae	Streptomyces	Streptomyces fimicarius	0	0	0	0	0.000243864	0	0	0.000255132	0	0	0	0	0	0	0.000398397	0	0.000509487	0	0	0	0	0	0	0		5.862e-05	4.24572e-05	7.47828e-05
Actinobacteria	Actinomycetia	Streptomycetales	Streptomycetaceae	Streptomyces	Streptomyces finlayi	0.000356546	0	0	0	0	0	0	0	0.000455467	0	0	0	0	0	0	0	0	0	0	0	0	0	0	0		3.38338e-05	6.76677e-05	0
Actinobacteria	Actinomycetia	Streptomycetales	Streptomycetaceae	Streptomyces	Streptomyces flaveolus	0	0	0	0	0	0	0	0	0	0.00051054	0	0	0	0	0	0	0	0	0	0	0	0	0	0		2.12725e-05	4.2545e-05	0
Actinobacteria	Actinomycetia	Streptomycetales	Streptomycetaceae	Streptomyces	Streptomyces flaveus	0	0	0	0.000345224	0	0	0	0	0	0	0	0	0	0	0	0	0	0	0	0	0	0	0	0		1.43843e-05	2.87687e-05	0
Actinobacteria	Actinomycetia	Streptomycetales	Streptomycetaceae	Streptomyces	Streptomyces flavidovirens	0.000356546	0	0	0	0	0.000348447	0	0	0	0	0	0	0	0	0	0	0	0.000421977	0.000461516	0.000827369	0.000721636	0.000686347	0.000719603	0.00268114		0.000301024	0.000172284	0.000429764
Actinobacteria	Actinomycetia	Streptomycetales	Streptomycetaceae	Streptomyces	Streptomyces flavofungini	0	0	0	0	0	0	0	0	0	0	0	0.000481336	0	0	0	0	0	0	0	0	0	0	0	0		2.00557e-05	4.01113e-05	0
Actinobacteria	Actinomycetia	Streptomycetales	Streptomycetaceae	Streptomyces	Streptomyces flavofuscus	0	0	0	0	0	0	0	0	0	0	0	0	0	0	0	0	0	0	0	0.000413685	0	0	0	0.00038302		3.3196e-05	3.44737e-05	3.19183e-05
Actinobacteria	Actinomycetia	Streptomycetales	Streptomycetaceae	Streptomyces	Streptomyces flavogriseus	0.000356546	0	0.000363574	0	0	0.000348447	0	0	0	0	0	0	0	0	0	0	0	0	0	0	0.000240545	0	0	0		5.45463e-05	6.001e-05	4.90827e-05
Actinobacteria	Actinomycetia	Streptomycetales	Streptomycetaceae	Streptomyces	Streptomyces flavotricini	0	0	0	0	0	0	0	0	0	0.00051054	0	0	0	0	0	0	0	0	0	0	0	0	0	0		2.12725e-05	4.2545e-05	0
Actinobacteria	Actinomycetia	Streptomycetales	Streptomycetaceae	Streptomyces	Streptomyces flavovariabilis	0	0.000371903	0.000727148	0	0.000487729	0.000348447	0	0.000765396	0	0	0	0	0	0	0	0	0	0	0.00138455	0	0.000481091	0.000686347	0	0		0.000218859	0.000206967	0.000230751
Actinobacteria	Actinomycetia	Streptomycetales	Streptomycetaceae	Streptomyces	Streptomyces formicae	0	0	0	0	0	0	0	0	0	0	0	0.000481336	0	0.000376125	0	0	0	0	0	0	0	0	0	0		3.57276e-05	4.01113e-05	3.13438e-05
Actinobacteria	Actinomycetia	Streptomycetales	Streptomycetaceae	Streptomyces	Streptomyces fradiae	0	0	0	0	0	0	0	0	0	0.00051054	0.000452139	0	0	0	0	0	0.000509487	0	0	0	0	0	0	0		6.13402e-05	0.00012268	0
Actinobacteria	Actinomycetia	Streptomycetales	Streptomycetaceae	Streptomyces	Streptomyces fructofermentans	0	0.000371903	0	0	0.00121932	0	0	0	0	0.00051054	0	0	0	0	0	0.000446939	0	0	0	0	0	0	0	0		0.000106196	7.3537e-05	0.000138855
Actinobacteria	Actinomycetia	Streptomycetales	Streptomycetaceae	Streptomyces	Streptomyces fumigatiscleroticus	0	0.000371903	0	0	0	0	0	0	0	0	0	0	0	0	0	0	0	0	0	0	0	0	0	0		1.5496e-05	3.0992e-05	0
Actinobacteria	Actinomycetia	Streptomycetales	Streptomycetaceae	Streptomyces	Streptomyces fuscichromogenes	0	0	0	0	0	0	0	0	0	0	0.000452139	0	0	0	0	0	0	0.000421977	0	0	0	0	0	0		3.64215e-05	7.28429e-05	0
Actinobacteria	Actinomycetia	Streptomycetales	Streptomycetaceae	Streptomyces	Streptomyces fuscigenes	0.000713091	0.000743807	0.000727148	0	0.000243864	0	0	0.000255132	0	0	0	0	0	0	0	0	0	0.000421977	0	0.000413685	0	0	0	0		0.000146613	0.000251642	4.1583e-05
Actinobacteria	Actinomycetia	Streptomycetales	Streptomycetaceae	Streptomyces	Streptomyces galbus	0	0.000743807	0.00109072	0.000345224	0	0.000696893	0.00120692	0.00127566	0	0	0	0.000481336	0	0	0	0	0	0	0	0.000413685	0	0	0	0.00038302		0.000276553	0.000256231	0.000296875
Actinobacteria	Actinomycetia	Streptomycetales	Streptomycetaceae	Streptomyces	Streptomyces galilaeus	0	0	0	0	0.00121932	0.000348447	0.000402308	0	0	0	0	0	0	0	0	0	0.000509487	0	0.000461516	0.000413685	0.000721636	0.00102952	0	0.00076604		0.000244665	0.000115391	0.000373939
Actinobacteria	Actinomycetia	Streptomycetales	Streptomycetaceae	Streptomyces	Streptomyces gamaensis	0	0.000371903	0	0	0	0	0	0	0	0	0	0	0	0	0	0	0	0	0	0	0	0	0	0		1.5496e-05	3.0992e-05	0
Actinobacteria	Actinomycetia	Streptomycetales	Streptomycetaceae	Streptomyces	Streptomyces gandocaensis	0	0	0	0.000345224	0	0	0	0	0	0	0	0	0	0	0	0	0	0	0	0	0	0	0	0		1.43843e-05	2.87687e-05	0
Actinobacteria	Actinomycetia	Streptomycetales	Streptomycetaceae	Streptomyces	Streptomyces gardneri	0.000713091	0.000371903	0.000363574	0	0.000487729	0.00383291	0.00160923	0.00153079	0	0.00102108	0	0	0	0	0	0	0	0	0	0.000827369	0	0.000343173	0	0		0.000462536	0.000274752	0.00065032
Actinobacteria	Actinomycetia	Streptomycetales	Streptomycetaceae	Streptomyces	Streptomyces gelaticus	0.000356546	0	0	0	0	0	0	0	0	0	0	0	0	0	0.000398397	0	0	0	0	0.000827369	0	0	0	0		6.59297e-05	9.86596e-05	3.31997e-05
Actinobacteria	Actinomycetia	Streptomycetales	Streptomycetaceae	Streptomyces	Streptomyces genisteinicus	0.000713091	0.00111571	0	0	0.00195091	0	0	0	0	0	0	0	0	0	0	0.000446939	0	0	0	0	0	0	0	0		0.000176111	0.0001524	0.000199821
Actinobacteria	Actinomycetia	Streptomycetales	Streptomycetaceae	Streptomyces	Streptomyces geranii	0	0	0	0	0.00487729	0.000348447	0.000402308	0.00127566	0	0	0	0	0.000388819	0	0	0.000893879	0	0	0	0	0	0	0	0		0.0003411	0	0.0006822
Actinobacteria	Actinomycetia	Streptomycetales	Streptomycetaceae	Streptomyces	Streptomyces geysiriensis	0	0	0.000363574	0	0	0	0	0	0	0	0	0	0	0	0	0	0	0	0	0	0	0	0	0		1.51489e-05	3.02979e-05	0
Actinobacteria	Actinomycetia	Streptomycetales	Streptomycetaceae	Streptomyces	Streptomyces gilvifuscus	0	0	0	0	0.000243864	0	0	0	0	0	0	0	0	0	0	0	0	0.000421977	0	0.000413685	0.00144327	0	0	0.00038302		0.000121076	6.96384e-05	0.000172513
Actinobacteria	Actinomycetia	Streptomycetales	Streptomycetaceae	Streptomyces	Streptomyces glaucescens	0	0.000371903	0	0	0	0	0	0	0	0	0	0	0	0	0	0	0	0.000421977	0	0	0	0	0	0		3.30783e-05	6.61567e-05	0
Actinobacteria	Actinomycetia	Streptomycetales	Streptomycetaceae	Streptomyces	Streptomyces glaucosporus	0.000356546	0.00111571	0.000727148	0.000345224	0	0	0	0	0	0	0	0	0	0	0	0	0	0	0	0	0	0	0	0		0.000106026	0.000212052	0
Actinobacteria	Actinomycetia	Streptomycetales	Streptomycetaceae	Streptomyces	Streptomyces glaucus	0.000356546	0.000371903	0	0	0	0	0	0	0	0	0	0	0	0	0	0	0	0	0	0	0	0	0	0		3.0352e-05	6.07041e-05	0
Actinobacteria	Actinomycetia	Streptomycetales	Streptomycetaceae	Streptomyces	Streptomyces glebosus	0	0	0	0	0	0	0	0	0	0	0	0	0	0	0	0	0	0	0.000461516	0	0	0	0	0		1.92299e-05	3.84597e-05	0
Actinobacteria	Actinomycetia	Streptomycetales	Streptomycetaceae	Streptomyces	Streptomyces globisporus	0	0.000371903	0	0	0	0	0	0	0	0	0	0	0	0	0	0	0	0	0	0	0.000240545	0	0	0		2.55187e-05	3.0992e-05	2.00454e-05
Actinobacteria	Actinomycetia	Streptomycetales	Streptomycetaceae	Streptomyces	Streptomyces globosus	0	0.000371903	0.000363574	0.000345224	0	0	0	0	0	0	0	0	0	0	0	0	0	0	0.000923033	0.000413685	0	0	0	0		0.000100726	0.000201452	0
Actinobacteria	Actinomycetia	Streptomycetales	Streptomycetaceae	Streptomyces	Streptomyces glomeratus	0	0.000371903	0	0	0	0	0	0	0.000455467	0	0	0.000481336	0	0	0.000398397	0	0.000509487	0	0	0	0	0	0	0		9.23579e-05	0.000151516	3.31997e-05
Actinobacteria	Actinomycetia	Streptomycetales	Streptomycetaceae	Streptomyces	Streptomyces glycovorans	0	0	0	0	0	0	0	0	0	0	0	0	0	0	0	0	0.000509487	0	0	0	0	0	0	0		2.12286e-05	4.24572e-05	0
Actinobacteria	Actinomycetia	Streptomycetales	Streptomycetaceae	Streptomyces	Streptomyces gobiensis	0.000713091	0.000371903	0	0	0	0	0	0	0	0	0	0	0	0	0	0	0	0	0	0	0	0	0	0		4.52081e-05	9.04162e-05	0
Actinobacteria	Actinomycetia	Streptomycetales	Streptomycetaceae	Streptomyces	Streptomyces gobitricini	0	0	0	0	0	0	0	0	0.000910933	0.00051054	0.000452139	0.000962672	0	0	0	0	0	0	0	0	0	0	0	0		0.000118179	0.000236357	0
Actinobacteria	Actinomycetia	Streptomycetales	Streptomycetaceae	Streptomyces	Streptomyces goshikiensis	0	0	0	0	0.000243864	0	0	0	0	0	0	0	0	0	0	0	0	0	0	0	0	0	0	0		1.0161e-05	0	2.0322e-05
Actinobacteria	Actinomycetia	Streptomycetales	Streptomycetaceae	Streptomyces	Streptomyces gramineus	0	0	0	0	0	0	0	0	0	0	0	0	0	0	0	0	0	0.000421977	0	0	0	0	0	0		1.75824e-05	3.51647e-05	0
Actinobacteria	Actinomycetia	Streptomycetales	Streptomycetaceae	Streptomyces	Streptomyces graminifolii	0	0	0	0	0	0	0	0.000255132	0	0	0	0	0	0	0	0	0.00305692	0	0.000461516	0.00206842	0.00336764	0	0	0.00076604		0.000415653	0.000465572	0.000365734
Actinobacteria	Actinomycetia	Streptomycetales	Streptomycetaceae	Streptomyces	Streptomyces graminilatus	0.000356546	0	0.000363574	0.000345224	0.00609661	0.000696893	0.000402308	0.000765396	0	0	0	0.000481336	0.000388819	0	0.000796794	0.000893879	0	0	0	0	0	0	0	0		0.000482807	0.00012889	0.000836725
Actinobacteria	Actinomycetia	Streptomycetales	Streptomycetaceae	Streptomyces	Streptomyces graminisoli	0	0	0	0	0	0	0	0	0	0	0	0	0	0	0	0	0.000509487	0	0.000923033	0.000827369	0.000481091	0.000343173	0	0.00344718		0.000272139	0.000188324	0.000355954
Actinobacteria	Actinomycetia	Streptomycetales	Streptomycetaceae	Streptomyces	Streptomyces griseiniger	0	0	0	0	0	0	0	0	0.000455467	0	0	0	0	0	0	0	0	0	0	0	0	0	0	0		1.89778e-05	3.79556e-05	0
Actinobacteria	Actinomycetia	Streptomycetales	Streptomycetaceae	Streptomyces	Streptomyces griseinus	0	0	0.000363574	0	0.000487729	0	0	0.000510264	0	0	0	0.000481336	0	0.000376125	0	0	0	0	0	0	0	0	0	0		9.24595e-05	7.04092e-05	0.00011451
Actinobacteria	Actinomycetia	Streptomycetales	Streptomycetaceae	Streptomyces	Streptomyces griseoaurantiacus	0	0	0	0	0.000487729	0	0.000402308	0	0	0	0	0	0	0	0	0	0.00101897	0	0	0.000413685	0.000481091	0	0.000359802	0		0.000131816	0.000119388	0.000144244
Actinobacteria	Actinomycetia	Streptomycetales	Streptomycetaceae	Streptomyces	Streptomyces griseochromogenes	0	0.000371903	0	0	0	0.000348447	0	0.00127566	0	0	0	0	0	0	0	0	0.000509487	0	0.000923033	0.00124105	0.0137111	0.00343173	0.00503722	0.0229812		0.00207628	0.00025379	0.00389878
Actinobacteria	Actinomycetia	Streptomycetales	Streptomycetaceae	Streptomyces	Streptomyces griseoflavus	0.000713091	0	0	0	0	0	0	0	0	0	0	0	0	0.0015045	0.000398397	0	0	0	0	0	0	0	0	0		0.000109	5.94243e-05	0.000158575
Actinobacteria	Actinomycetia	Streptomycetales	Streptomycetaceae	Streptomyces	Streptomyces griseoloalbus	0	0.000371903	0	0	0	0	0	0	0	0	0	0	0	0	0	0	0.000509487	0	0.000923033	0	0	0	0	0		7.51843e-05	0.000150369	0
Actinobacteria	Actinomycetia	Streptomycetales	Streptomycetaceae	Streptomyces	Streptomyces griseorubens	0	0.000371903	0	0	0.000243864	0	0	0	0	0.00051054	0	0	0	0	0	0	0	0	0	0	0	0	0	0		4.69295e-05	7.3537e-05	2.0322e-05
Actinobacteria	Actinomycetia	Streptomycetales	Streptomycetaceae	Streptomyces	Streptomyces griseoruber	0	0	0.000363574	0	0	0.00174223	0.000402308	0.000765396	0	0	0	0	0	0	0	0	0	0	0	0	0.000240545	0.000686347	0	0		0.000175017	3.02979e-05	0.000319736
Actinobacteria	Actinomycetia	Streptomycetales	Streptomycetaceae	Streptomyces	Streptomyces griseorubiginosus	0	0	0	0	0	0.000348447	0	0.000255132	0	0	0	0	0	0	0	0	0	0	0	0	0.000240545	0	0	0		3.51718e-05	0	7.03437e-05
Actinobacteria	Actinomycetia	Streptomycetales	Streptomycetaceae	Streptomyces	Streptomyces griseoverticillatus	0	0.000371903	0	0	0	0	0	0	0	0	0	0	0	0	0	0	0	0.000421977	0	0	0	0	0	0		3.30783e-05	6.61567e-05	0
Actinobacteria	Actinomycetia	Streptomycetales	Streptomycetaceae	Streptomyces	Streptomyces griseoviridis	0	0	0	0	0	0	0	0	0	0	0	0	0	0	0	0	0.000509487	0	0	0	0	0	0	0		2.12286e-05	4.24572e-05	0
Actinobacteria	Actinomycetia	Streptomycetales	Streptomycetaceae	Streptomyces	Streptomyces gulbargensis	0	0	0.000363574	0	0.000243864	0	0	0	0	0	0	0	0	0	0	0	0	0	0	0	0	0	0	0		2.53099e-05	3.02979e-05	2.0322e-05
Actinobacteria	Actinomycetia	Streptomycetales	Streptomycetaceae	Streptomyces	Streptomyces hainanensis	0.000356546	0.00148761	0.00290859	0	0.000487729	0.000348447	0	0	0	0	0	0.000481336	0	0.00225675	0	0	0	0.000843953	0	0.000413685	0	0	0	0		0.000399361	0.000540977	0.000257744
Actinobacteria	Actinomycetia	Streptomycetales	Streptomycetaceae	Streptomyces	Streptomyces haliclonae	0.000713091	0.000371903	0.000727148	0	0.000243864	0	0	0	0	0	0	0.000481336	0	0	0	0	0	0	0.000461516	0	0	0	0	0		0.000124953	0.000229583	2.0322e-05
Actinobacteria	Actinomycetia	Streptomycetales	Streptomycetaceae	Streptomyces	Streptomyces harbinensis	0	0	0	0	0	0	0	0	0	0	0	0.000481336	0	0	0	0	0	0	0	0	0	0	0	0		2.00557e-05	4.01113e-05	0
Actinobacteria	Actinomycetia	Streptomycetales	Streptomycetaceae	Streptomyces	Streptomyces hawaiiensis	0.000356546	0	0	0	0	0.000696893	0.000402308	0.000765396	0	0	0	0	0	0	0	0	0	0	0	0	0	0	0	0		9.25476e-05	2.97121e-05	0.000155383
Actinobacteria	Actinomycetia	Streptomycetales	Streptomycetaceae	Streptomyces	Streptomyces hebeiensis	0	0	0	0	0	0	0	0	0	0	0	0	0	0	0	0	0.000509487	0	0	0.000413685	0	0	0	0		3.84655e-05	7.69309e-05	0
Actinobacteria	Actinomycetia	Streptomycetales	Streptomycetaceae	Streptomyces	Streptomyces heilongjiangensis	0	0	0	0	0	0	0	0	0	0	0	0	0	0.000376125	0.000398397	0	0	0	0	0	0	0	0	0		3.22717e-05	0	6.45435e-05
Actinobacteria	Actinomycetia	Streptomycetales	Streptomycetaceae	Streptomyces	Streptomyces herbaceus	0	0	0.000363574	0	0	0	0	0	0	0.00051054	0.000452139	0	0	0	0	0	0	0	0	0	0	0	0	0		5.52605e-05	0.000110521	0
Actinobacteria	Actinomycetia	Streptomycetales	Streptomycetaceae	Streptomyces	Streptomyces himalayensis	0	0	0.000363574	0	0	0	0	0	0	0	0	0	0	0	0	0	0.00101897	0.000421977	0.000461516	0	0	0	0	0		9.44184e-05	0.000188837	0
Actinobacteria	Actinomycetia	Streptomycetales	Streptomycetaceae	Streptomyces	Streptomyces hirsutus	0.00285237	0.00111571	0.00399932	0.00103567	0	0.000696893	0	0.000255132	0.0013664	0.00102108	0.000452139	0.00144401	0.000388819	0.000376125	0	0	0	0	0	0.000827369	0	0	0	0		0.000659626	0.00117617	0.000143081
Actinobacteria	Actinomycetia	Streptomycetales	Streptomycetaceae	Streptomyces	Streptomyces huasconensis	0	0	0	0	0	0	0	0	0	0	0.000452139	0	0	0	0	0	0	0	0	0	0	0	0	0		1.88391e-05	3.76782e-05	0
Actinobacteria	Actinomycetia	Streptomycetales	Streptomycetaceae	Streptomyces	Streptomyces humidus	0	0	0	0	0.000243864	0.00104534	0	0	0	0	0	0	0	0	0	0	0	0.000421977	0	0	0	0.000343173	0	0		8.55981e-05	3.51647e-05	0.000136031
Actinobacteria	Actinomycetia	Streptomycetales	Streptomycetaceae	Streptomyces	Streptomyces hygroscopicus	0	0.000371903	0.0014543	0	0	0	0	0	0	0	0	0	0	0	0	0	0	0	0.000461516	0	0	0	0	0		9.53215e-05	0.000190643	0
Actinobacteria	Actinomycetia	Streptomycetales	Streptomycetaceae	Streptomyces	Streptomyces hypolithicus	0	0	0.000363574	0	0	0	0	0	0	0	0	0	0	0	0	0	0	0	0	0	0	0	0	0		1.51489e-05	3.02979e-05	0
Actinobacteria	Actinomycetia	Streptomycetales	Streptomycetaceae	Streptomyces	Streptomyces iakyrus	0.00106964	0	0	0	0.00195091	0.000696893	0	0.00229619	0.00182187	0.00306324	0	0.00192534	0	0.00188063	0.000796794	0.00134082	0	0	0	0	0	0	0	0		0.000701763	0.000656674	0.000746853
Actinobacteria	Actinomycetia	Streptomycetales	Streptomycetaceae	Streptomyces	Streptomyces incanus	0.000356546	0.000371903	0	0	0	0.000348447	0	0	0	0	0	0	0	0	0	0	0	0	0	0	0	0	0	0		4.48707e-05	6.07041e-05	2.90372e-05
Actinobacteria	Actinomycetia	Streptomycetales	Streptomycetaceae	Streptomyces	Streptomyces indiaensis	0	0	0	0	0	0	0	0	0	0	0	0	0	0.000376125	0	0	0	0	0	0	0	0	0	0		1.56719e-05	0	3.13438e-05
Actinobacteria	Actinomycetia	Streptomycetales	Streptomycetaceae	Streptomyces	Streptomyces indicus	0	0	0	0	0	0	0	0	0	0	0	0	0	0	0	0	0	0	0	0.000413685	0	0	0	0		1.72369e-05	3.44737e-05	0
Actinobacteria	Actinomycetia	Streptomycetales	Streptomycetaceae	Streptomyces	Streptomyces inhibens	0	0	0	0	0	0	0	0	0	0	0	0	0	0	0	0	0	0	0	0	0	0	0	0.00038302		1.59592e-05	0	3.19183e-05
Actinobacteria	Actinomycetia	Streptomycetales	Streptomycetaceae	Streptomyces	Streptomyces ipomoeae	0.000356546	0	0	0	0	0	0	0	0	0	0	0	0	0	0	0	0	0	0	0	0	0	0	0		1.48561e-05	2.97121e-05	0
Actinobacteria	Actinomycetia	Streptomycetales	Streptomycetaceae	Streptomyces	Streptomyces iranensis	0.000356546	0	0	0	0	0	0	0	0	0	0	0.000962672	0	0	0	0	0	0	0.000923033	0.000413685	0	0	0	0		0.000110664	0.000221328	0
Actinobacteria	Actinomycetia	Streptomycetales	Streptomycetaceae	Streptomyces	Streptomyces javensis	0.000713091	0.000743807	0	0.00103567	0	0	0	0	0	0	0	0	0	0	0	0.000446939	0	0	0	0	0	0	0	0		0.00012248	0.000207714	3.72449e-05
Actinobacteria	Actinomycetia	Streptomycetales	Streptomycetaceae	Streptomyces	Streptomyces jeddahensis	0.000356546	0	0	0	0	0	0	0	0	0	0	0	0	0	0	0	0	0	0	0	0	0	0	0		1.48561e-05	2.97121e-05	0
Actinobacteria	Actinomycetia	Streptomycetales	Streptomycetaceae	Streptomyces	Streptomyces jiujiangensis	0	0	0	0	0	0	0	0	0	0	0	0	0	0	0	0	0.000509487	0	0	0	0	0	0	0.00038302		3.71878e-05	4.24572e-05	3.19183e-05
Actinobacteria	Actinomycetia	Streptomycetales	Streptomycetaceae	Streptomyces	Streptomyces kaempferi	0	0	0	0	0.000243864	0	0	0	0	0	0	0	0	0	0	0	0	0	0	0	0	0	0	0		1.0161e-05	0	2.0322e-05
Actinobacteria	Actinomycetia	Streptomycetales	Streptomycetaceae	Streptomyces	Streptomyces kanasensis	0	0	0	0	0	0	0	0	0	0	0	0.000481336	0	0	0	0	0	0	0	0	0	0	0	0		2.00557e-05	4.01113e-05	0
Actinobacteria	Actinomycetia	Streptomycetales	Streptomycetaceae	Streptomyces	Streptomyces karpasiensis	0.000356546	0	0	0	0	0	0	0	0	0	0	0	0	0	0	0	0	0	0	0	0	0	0	0		1.48561e-05	2.97121e-05	0
Actinobacteria	Actinomycetia	Streptomycetales	Streptomycetaceae	Streptomyces	Streptomyces kishiwadensis	0	0	0	0.000345224	0	0	0	0	0	0	0	0	0	0	0	0	0	0	0	0.000827369	0	0	0	0		4.88581e-05	9.77161e-05	0
Actinobacteria	Actinomycetia	Streptomycetales	Streptomycetaceae	Streptomyces	Streptomyces klenkii	0	0	0	0	0	0	0	0	0	0	0.000452139	0	0	0	0	0	0	0	0	0	0	0	0	0		1.88391e-05	3.76782e-05	0
Actinobacteria	Actinomycetia	Streptomycetales	Streptomycetaceae	Streptomyces	Streptomyces krungchingensis	0	0	0.000363574	0	0	0	0	0	0.000455467	0	0	0	0	0	0	0	0	0	0.000461516	0.000413685	0	0	0	0		7.05934e-05	0.000141187	0
Actinobacteria	Actinomycetia	Streptomycetales	Streptomycetaceae	Streptomyces	Streptomyces kunmingensis	0	0	0	0	0	0	0	0	0	0	0	0	0	0	0	0	0	0	0	0	0.000240545	0	0	0		1.00227e-05	0	2.00454e-05
Actinobacteria	Actinomycetia	Streptomycetales	Streptomycetaceae	Streptomyces	Streptomyces lacrimifluminis	0	0	0	0	0.0034141	0.000696893	0	0.00102053	0	0	0	0	0	0.000376125	0.000398397	0.000446939	0	0	0	0	0.000240545	0.000343173	0.000359802	0		0.000304021	0	0.000608042
Actinobacteria	Actinomycetia	Streptomycetales	Streptomycetaceae	Streptomyces	Streptomyces lactacystinicus	0	0	0	0	0	0	0	0	0	0	0	0	0	0	0	0	0.00101897	0	0.000461516	0	0	0	0	0		6.16871e-05	0.000123374	0
Actinobacteria	Actinomycetia	Streptomycetales	Streptomycetaceae	Streptomyces	Streptomyces lanatus	0	0	0	0	0	0	0	0.000510264	0	0	0	0	0	0	0	0	0	0	0	0.00124105	0.000240545	0	0	0		8.29943e-05	0.000103421	6.25674e-05
Actinobacteria	Actinomycetia	Streptomycetales	Streptomycetaceae	Streptomyces	Streptomyces lannensis	0.000356546	0.000371903	0	0	0	0	0	0	0.0013664	0	0.000452139	0	0	0	0	0.000446939	0.000509487	0	0.000923033	0.00124105	0	0	0	0.00038302		0.000252105	0.000435047	6.91633e-05
Actinobacteria	Actinomycetia	Streptomycetales	Streptomycetaceae	Streptomyces	Streptomyces lasalocidi	0.000713091	0.00111571	0.00109072	0.00103567	0.000243864	0.00104534	0	0.00102053	0.000910933	0.00102108	0.000904278	0.000481336	0.000388819	0.000376125	0	0.000446939	0	0	0.000923033	0	0	0	0	0		0.000488228	0.000682988	0.000293468
Actinobacteria	Actinomycetia	Streptomycetales	Streptomycetaceae	Streptomyces	Streptomyces lasii	0.000356546	0.000371903	0	0.000345224	0	0	0	0.000255132	0	0	0	0	0	0	0	0	0	0	0	0	0	0	0	0		5.53669e-05	8.94728e-05	2.1261e-05
Actinobacteria	Actinomycetia	Streptomycetales	Streptomycetaceae	Streptomyces	Streptomyces lateritius	0.000713091	0.000371903	0	0	0.00121932	0.00104534	0	0.00178592	0.000455467	0	0.00135642	0.000481336	0.000388819	0	0	0	0	0	0	0	0	0	0	0		0.000325734	0.000281518	0.00036995
Actinobacteria	Actinomycetia	Streptomycetales	Streptomycetaceae	Streptomyces	Streptomyces laurentii	0	0	0	0	0	0	0	0	0	0	0	0	0.0019441	0	0	0	0	0	0	0	0	0	0.000359802	0		9.59957e-05	0	0.000191991
Actinobacteria	Actinomycetia	Streptomycetales	Streptomycetaceae	Streptomyces	Streptomyces lavendofoliae	0	0	0	0	0	0	0	0	0.000455467	0	0	0	0	0	0	0	0	0	0	0	0	0	0	0		1.89778e-05	3.79556e-05	0
Actinobacteria	Actinomycetia	Streptomycetales	Streptomycetaceae	Streptomyces	Streptomyces lavendulae	0.000713091	0	0.000363574	0.000345224	0.000243864	0	0	0	0	0.00051054	0	0	0	0.000376125	0	0	0	0	0	0	0	0	0	0		0.000106351	0.000161036	5.16658e-05
Actinobacteria	Actinomycetia	Streptomycetales	Streptomycetaceae	Streptomyces	Streptomyces levis	0	0	0	0	0	0.000348447	0	0	0	0	0	0	0	0	0	0	0	0	0	0	0	0	0	0		1.45186e-05	0	2.90372e-05
Actinobacteria	Actinomycetia	Streptomycetales	Streptomycetaceae	Streptomyces	Streptomyces liangshanensis	0.000356546	0.00111571	0.00181787	0.0013809	0	0	0	0	0.000455467	0	0.000452139	0.000481336	0	0.0045135	0	0	0	0	0	0.000413685	0	0	0	0		0.000457798	0.000539471	0.000376125
Actinobacteria	Actinomycetia	Streptomycetales	Streptomycetaceae	Streptomyces	Streptomyces libani	0.000356546	0.000371903	0	0	0	0	0	0	0	0	0	0	0	0	0	0	0	0	0	0	0	0	0	0		3.0352e-05	6.07041e-05	0
Actinobacteria	Actinomycetia	Streptomycetales	Streptomycetaceae	Streptomyces	Streptomyces liliiviolaceus	0	0	0	0	0	0.000696893	0	0	0	0	0	0	0	0	0	0	0	0	0	0	0	0	0	0		2.90372e-05	0	5.80744e-05
Actinobacteria	Actinomycetia	Streptomycetales	Streptomycetaceae	Streptomyces	Streptomyces limosus	0	0	0	0	0	0	0	0	0	0	0	0	0	0	0	0.000446939	0	0	0	0	0	0	0	0		1.86225e-05	0	3.72449e-05
Actinobacteria	Actinomycetia	Streptomycetales	Streptomycetaceae	Streptomyces	Streptomyces lincolnensis	0	0	0	0	0	0	0	0	0	0	0	0	0	0	0	0	0.000509487	0	0	0	0.000481091	0	0	0		4.12741e-05	4.24572e-05	4.00909e-05
Actinobacteria	Actinomycetia	Streptomycetales	Streptomycetaceae	Streptomyces	Streptomyces litmocidini	0	0.000743807	0	0	0.000243864	0.00383291	0.000804615	0.000255132	0	0	0	0	0	0	0	0	0	0	0	0	0	0	0	0		0.000245014	6.19839e-05	0.000428044
Actinobacteria	Actinomycetia	Streptomycetales	Streptomycetaceae	Streptomyces	Streptomyces litoralis	0.000356546	0	0	0	0	0	0	0	0	0	0	0	0	0	0	0	0	0	0	0	0	0	0	0		1.48561e-05	2.97121e-05	0
Actinobacteria	Actinomycetia	Streptomycetales	Streptomycetaceae	Streptomyces	Streptomyces longisporus	0	0	0	0	0	0	0	0	0.000455467	0	0	0	0	0	0	0	0.000509487	0	0.000461516	0.00124105	0.00120273	0.00205904	0.000719603	0.00344718		0.00042067	0.000222294	0.000619046
Actinobacteria	Actinomycetia	Streptomycetales	Streptomycetaceae	Streptomyces	Streptomyces longwoodensis	0.00142618	0.00111571	0.00109072	0.000345224	0.000731593	0.000348447	0	0	0	0.00102108	0.000452139	0.00144401	0	0.000376125	0.000796794	0	0	0	0	0.000827369	0	0	0	0		0.000415641	0.000643536	0.000187747
Actinobacteria	Actinomycetia	Streptomycetales	Streptomycetaceae	Streptomyces	Streptomyces lucensis	0	0	0	0	0	0	0	0	0	0	0	0	0	0	0	0	0	0	0.000461516	0	0	0	0	0		1.92299e-05	3.84597e-05	0
Actinobacteria	Actinomycetia	Streptomycetales	Streptomycetaceae	Streptomyces	Streptomyces lunaelactis	0	0	0	0	0	0	0	0	0	0.00051054	0	0	0	0	0	0	0	0	0	0	0	0	0	0		2.12725e-05	4.2545e-05	0
Actinobacteria	Actinomycetia	Streptomycetales	Streptomycetaceae	Streptomyces	Streptomyces luozhongensis	0.000356546	0.000371903	0	0	0	0	0	0	0	0.00051054	0	0	0	0	0	0	0	0	0	0.000827369	0	0	0	0		8.60983e-05	0.000172197	0
Actinobacteria	Actinomycetia	Streptomycetales	Streptomycetaceae	Streptomyces	Streptomyces lushanensis	0.000356546	0.000371903	0	0	0	0	0	0	0.000455467	0	0	0	0	0	0	0	0	0	0	0	0	0	0	0		4.93298e-05	9.86597e-05	0
Actinobacteria	Actinomycetia	Streptomycetales	Streptomycetaceae	Streptomyces	Streptomyces luteogriseus	0	0	0	0	0	0	0	0.000255132	0	0	0	0	0	0	0	0	0	0	0	0	0	0	0	0		1.06305e-05	0	2.1261e-05
Actinobacteria	Actinomycetia	Streptomycetales	Streptomycetaceae	Streptomyces	Streptomyces luteosporeus	0	0	0	0	0	0	0	0	0	0	0	0	0	0	0	0	0	0	0.000461516	0	0	0	0	0		1.92299e-05	3.84597e-05	0
Actinobacteria	Actinomycetia	Streptomycetales	Streptomycetaceae	Streptomyces	Streptomyces lutosisoli	0	0.000371903	0	0	0	0	0.00120692	0	0	0	0	0	0	0	0	0	0	0	0.000923033	0.000827369	0	0	0	0		0.000138718	0.000176859	0.000100577
Actinobacteria	Actinomycetia	Streptomycetales	Streptomycetaceae	Streptomyces	Streptomyces lycii	0	0	0	0	0	0.000348447	0	0	0	0	0	0	0	0	0	0	0	0	0	0.000413685	0	0	0	0		3.17555e-05	3.44737e-05	2.90372e-05
Actinobacteria	Actinomycetia	Streptomycetales	Streptomycetaceae	Streptomyces	Streptomyces lydicus	0	0	0	0	0	0	0	0	0	0	0	0	0	0	0	0	0	0	0.000461516	0.00124105	0	0	0	0		7.09404e-05	0.000141881	0
Actinobacteria	Actinomycetia	Streptomycetales	Streptomycetaceae	Streptomyces	Streptomyces macrosporus	0	0	0	0	0	0	0	0	0.000455467	0	0	0.000481336	0	0	0	0	0	0	0	0	0	0	0	0		3.90335e-05	7.80669e-05	0
Actinobacteria	Actinomycetia	Streptomycetales	Streptomycetaceae	Streptomyces	Streptomyces malachitospinus	0	0	0.000363574	0.000345224	0	0	0	0	0	0	0	0.000481336	0	0	0	0	0	0	0	0	0	0	0	0		4.95889e-05	9.91779e-05	0
Actinobacteria	Actinomycetia	Streptomycetales	Streptomycetaceae	Streptomyces	Streptomyces malaysiensis	0	0	0	0	0	0	0	0	0	0	0	0	0	0	0	0	0.000509487	0	0	0.00124105	0	0	0	0		7.29392e-05	0.000145878	0
Actinobacteria	Actinomycetia	Streptomycetales	Streptomycetaceae	Streptomyces	Streptomyces mangrovi	0.000713091	0	0	0	0	0	0	0	0.000455467	0	0	0	0	0	0	0.000446939	0	0	0	0	0	0	0	0		6.73124e-05	9.73798e-05	3.72449e-05
Actinobacteria	Actinomycetia	Streptomycetales	Streptomycetaceae	Streptomyces	Streptomyces mangrovicola	0.000713091	0	0.000363574	0	0	0	0	0	0.000910933	0	0	0	0	0	0	0	0	0	0	0	0	0	0	0		8.28166e-05	0.000165633	0
Actinobacteria	Actinomycetia	Streptomycetales	Streptomycetaceae	Streptomyces	Streptomyces mangrovisoli	0	0	0	0	0	0	0	0	0	0	0	0	0	0	0	0	0	0.000421977	0.000923033	0	0	0	0	0.00076604		8.79604e-05	0.000112084	6.38367e-05
Actinobacteria	Actinomycetia	Streptomycetales	Streptomycetaceae	Streptomyces	Streptomyces manipurensis	0	0	0	0	0	0	0	0	0	0	0	0	0	0	0	0	0	0	0	0.00165474	0	0	0	0		6.89474e-05	0.000137895	0
Actinobacteria	Actinomycetia	Streptomycetales	Streptomycetaceae	Streptomyces	Streptomyces marianii	0.00606128	0.00483474	0.00472646	0.000690448	0	0	0	0.000255132	0.000910933	0.0025527	0	0.00144401	0	0	0	0.000446939	0.00152846	0	0.000461516	0.000413685	0	0	0	0		0.0010136	0.00196869	5.85059e-05
Actinobacteria	Actinomycetia	Streptomycetales	Streptomycetaceae	Streptomyces	Streptomyces marinus	0	0	0	0	0	0	0	0	0	0	0	0.000481336	0	0	0	0	0	0	0	0	0	0	0	0		2.00557e-05	4.01113e-05	0
Actinobacteria	Actinomycetia	Streptomycetales	Streptomycetaceae	Streptomyces	Streptomyces marokkonensis	0	0.000371903	0	0	0	0	0	0	0.000455467	0.00051054	0	0	0	0	0	0	0	0	0	0	0	0	0	0		5.57463e-05	0.000111493	0
Actinobacteria	Actinomycetia	Streptomycetales	Streptomycetaceae	Streptomyces	Streptomyces mashuensis	0.00106964	0	0.00109072	0	0	0.000696893	0	0	0	0.00051054	0	0	0	0	0	0	0.000509487	0	0.000461516	0.00124105	0.000240545	0	0	0		0.000242516	0.000406913	7.81199e-05
Actinobacteria	Actinomycetia	Streptomycetales	Streptomycetaceae	Streptomyces	Streptomyces mauvecolor	0.00106964	0	0	0.000345224	0.000243864	0	0	0.000255132	0	0	0.000452139	0	0	0	0	0	0.000509487	0	0.000923033	0.00330948	0.000721636	0.000343173	0.00287841	0.00114906		0.000508345	0.00055075	0.00046594
Actinobacteria	Actinomycetia	Streptomycetales	Streptomycetaceae	Streptomyces	Streptomyces mayteni	0	0.000371903	0	0	0	0	0	0	0	0	0	0	0	0	0	0	0	0	0	0	0	0	0	0		1.5496e-05	3.0992e-05	0
Actinobacteria	Actinomycetia	Streptomycetales	Streptomycetaceae	Streptomyces	Streptomyces megasporus	0	0.000371903	0.000363574	0	0	0	0	0	0	0	0	0	0	0	0	0	0.000509487	0	0	0	0	0	0	0		5.18735e-05	0.000103747	0
Actinobacteria	Actinomycetia	Streptomycetales	Streptomycetaceae	Streptomyces	Streptomyces mesophilus	0	0	0	0.000345224	0	0	0	0.000255132	0	0	0	0	0	0	0	0	0	0	0	0	0	0	0	0		2.50148e-05	2.87687e-05	2.1261e-05
Actinobacteria	Actinomycetia	Streptomycetales	Streptomycetaceae	Streptomyces	Streptomyces mexicanus	0	0	0	0	0	0	0	0	0	0	0	0	0	0.000376125	0	0	0	0	0	0	0	0	0	0		1.56719e-05	0	3.13438e-05
Actinobacteria	Actinomycetia	Streptomycetales	Streptomycetaceae	Streptomyces	Streptomyces microflavus	0	0.000371903	0.000363574	0	0.000243864	0.000348447	0	0	0	0	0	0	0	0	0	0	0.000509487	0	0.000923033	0	0	0	0.000719603	0		0.000144996	0.000180666	0.000109326
Actinobacteria	Actinomycetia	Streptomycetales	Streptomycetaceae	Streptomyces	Streptomyces mimosae	0	0	0	0	0	0	0.000402308	0	0	0	0	0	0	0	0	0	0	0	0	0	0	0	0	0		1.67628e-05	0	3.35256e-05
Actinobacteria	Actinomycetia	Streptomycetales	Streptomycetaceae	Streptomyces	Streptomyces minutiscleroticus	0	0	0	0	0	0	0	0	0	0	0	0	0	0	0	0	0	0	0	0.000413685	0	0	0	0.00038302		3.3196e-05	3.44737e-05	3.19183e-05
Actinobacteria	Actinomycetia	Streptomycetales	Streptomycetaceae	Streptomyces	Streptomyces mirabilis	0	0.000371903	0.000727148	0	0.00121932	0	0	0.000255132	0	0	0	0	0	0	0.000398397	0.000446939	0.0076423	0.000843953	0	0.00124105	0.00120273	0.000686347	0	0		0.000626468	0.000902197	0.000350739
Actinobacteria	Actinomycetia	Streptomycetales	Streptomycetaceae	Streptomyces	Streptomyces misionensis	0	0	0	0	0	0	0	0	0	0	0	0	0	0	0	0	0.000509487	0	0.000461516	0	0	0	0	0		4.04585e-05	8.09169e-05	0
Actinobacteria	Actinomycetia	Streptomycetales	Streptomycetaceae	Streptomyces	Streptomyces mobaraensis	0	0	0	0	0	0.000348447	0	0	0	0	0	0	0	0	0	0	0	0	0	0	0	0	0	0		1.45186e-05	0	2.90372e-05
Actinobacteria	Actinomycetia	Streptomycetales	Streptomycetaceae	Streptomyces	Streptomyces montanisoli	0	0.000371903	0	0	0	0	0	0	0	0	0	0	0	0	0.000398397	0	0	0	0	0	0	0	0	0		3.20958e-05	3.0992e-05	3.31997e-05
Actinobacteria	Actinomycetia	Streptomycetales	Streptomycetaceae	Streptomyces	Streptomyces montanus	0.000356546	0	0	0	0	0	0	0	0.000455467	0.00051054	0	0	0.000388819	0.000376125	0.000398397	0	0	0	0	0	0	0	0	0		0.000103579	0.000110213	9.69451e-05
Actinobacteria	Actinomycetia	Streptomycetales	Streptomycetaceae	Streptomyces	Streptomyces monticola	0	0.000371903	0	0	0	0	0	0	0	0	0	0	0	0	0	0	0	0	0.000461516	0	0	0	0	0		3.47258e-05	6.94517e-05	0
Actinobacteria	Actinomycetia	Streptomycetales	Streptomycetaceae	Streptomyces	Streptomyces morookaense	0.000356546	0	0	0.000345224	0	0	0	0	0	0.00051054	0.000452139	0	0	0	0	0	0	0	0	0	0	0	0	0		6.9352e-05	0.000138704	0
Actinobacteria	Actinomycetia	Streptomycetales	Streptomycetaceae	Streptomyces	Streptomyces murinus	0.000356546	0	0.000727148	0.000345224	0.000487729	0	0	0	0	0	0	0	0	0	0	0	0	0	0	0	0	0	0	0		7.98603e-05	0.000119077	4.06441e-05
Actinobacteria	Actinomycetia	Streptomycetales	Streptomycetaceae	Streptomyces	Streptomyces nanhaiensis	0.00463509	0.00223142	0.00618076	0.00207134	0.000243864	0.000696893	0.000402308	0	0.00182187	0.00051054	0.000452139	0.00144401	0	0.000376125	0	0	0	0	0	0	0	0	0	0		0.000877765	0.00161226	0.000143266
Actinobacteria	Actinomycetia	Streptomycetales	Streptomycetaceae	Streptomyces	Streptomyces nanshensis	0.000356546	0	0	0	0	0	0	0	0	0	0	0	0	0	0	0	0	0	0	0	0	0	0	0		1.48561e-05	2.97121e-05	0
Actinobacteria	Actinomycetia	Streptomycetales	Streptomycetaceae	Streptomyces	Streptomyces narbonensis	0	0.000371903	0	0.000345224	0.000731593	0.00104534	0	0.00102053	0	0.00051054	0	0	0	0.00112838	0.000398397	0	0	0	0	0	0	0	0	0		0.000231329	0.000102306	0.000360353
Actinobacteria	Actinomycetia	Streptomycetales	Streptomycetaceae	Streptomyces	Streptomyces nashvillensis	0.000356546	0	0	0	0	0	0	0	0	0	0	0	0	0	0	0	0	0	0	0	0	0	0	0		1.48561e-05	2.97121e-05	0
Actinobacteria	Actinomycetia	Streptomycetales	Streptomycetaceae	Streptomyces	Streptomyces neopeptinius	0	0	0	0.000345224	0.000243864	0	0	0	0	0	0	0	0	0	0	0	0.00152846	0	0.000461516	0.00124105	0	0	0	0.0019151		0.000238967	0.000298021	0.000179914
Actinobacteria	Actinomycetia	Streptomycetales	Streptomycetaceae	Streptomyces	Streptomyces neyagawaensis	0	0	0	0.000690448	0	0	0	0.000765396	0	0	0	0	0	0	0	0.000893879	0	0	0	0	0	0	0	0		9.79051e-05	5.75373e-05	0.000138273
Actinobacteria	Actinomycetia	Streptomycetales	Streptomycetaceae	Streptomyces	Streptomyces nigra	0	0	0	0	0	0	0	0.000255132	0	0.00051054	0	0	0	0.000376125	0	0.000446939	0	0	0	0	0	0	0	0		6.61974e-05	4.2545e-05	8.98497e-05
Actinobacteria	Actinomycetia	Streptomycetales	Streptomycetaceae	Streptomyces	Streptomyces nigrescens	0.000713091	0	0	0	0	0	0	0	0	0	0	0	0	0	0	0	0	0	0	0	0	0	0	0		2.97121e-05	5.94243e-05	0
Actinobacteria	Actinomycetia	Streptomycetales	Streptomycetaceae	Streptomyces	Streptomyces noboritoensis	0	0	0.000363574	0	0	0	0	0	0	0	0	0	0	0	0	0	0	0.000421977	0.000923033	0	0	0	0	0		7.1191e-05	0.000142382	0
Actinobacteria	Actinomycetia	Streptomycetales	Streptomycetaceae	Streptomyces	Streptomyces nodosus	0	0.000371903	0	0	0	0	0	0	0	0	0	0	0	0	0	0	0	0	0	0	0	0	0	0		1.5496e-05	3.0992e-05	0
Actinobacteria	Actinomycetia	Streptomycetales	Streptomycetaceae	Streptomyces	Streptomyces nogalater	0	0.000371903	0	0.000345224	0	0.000348447	0	0.000255132	0	0.00051054	0.000452139	0.00192534	0	0	0	0	0	0	0	0	0	0	0	0		0.000175364	0.000300429	5.02982e-05
Actinobacteria	Actinomycetia	Streptomycetales	Streptomycetaceae	Streptomyces	Streptomyces nojiriensis	0.00213927	0.00111571	0	0.000345224	0.000731593	0.00104534	0	0	0	0	0	0.000481336	0	0	0.000398397	0	0	0	0	0	0	0	0	0		0.000260703	0.000340129	0.000181277
Actinobacteria	Actinomycetia	Streptomycetales	Streptomycetaceae	Streptomyces	Streptomyces novaecaesareae	0.000356546	0	0	0	0.000243864	0.00348447	0.00281615	0.00229619	0	0	0	0	0	0	0	0	0.00662333	0.00126593	0.000923033	0.00372316	0.00721636	0.00102952	0	0.00306416		0.00137678	0.00107433	0.00167923
Actinobacteria	Actinomycetia	Streptomycetales	Streptomycetaceae	Streptomyces	Streptomyces nymphaeiformis	0	0	0	0	0	0	0	0	0	0	0	0	0	0	0.000398397	0	0	0	0	0	0	0	0	0.00038302		3.2559e-05	0	6.51181e-05
Actinobacteria	Actinomycetia	Streptomycetales	Streptomycetaceae	Streptomyces	Streptomyces olivaceoviridis	0	0	0	0	0	0.000348447	0	0.00102053	0	0	0	0	0	0	0	0	0	0	0.000461516	0	0	0	0	0		7.62705e-05	3.84597e-05	0.000114081
Actinobacteria	Actinomycetia	Streptomycetales	Streptomycetaceae	Streptomyces	Streptomyces olivicoloratus	0	0	0	0	0	0	0	0	0	0	0	0	0	0	0	0	0	0	0	0.000413685	0.000240545	0	0	0		2.72596e-05	3.44737e-05	2.00454e-05
Actinobacteria	Actinomycetia	Streptomycetales	Streptomycetaceae	Streptomyces	Streptomyces olivochromogenes	0	0	0	0	0.000243864	0	0	0	0	0	0	0	0	0	0	0	0	0.000843953	0	0.000827369	0.000721636	0.00102952	0	0.00038302		0.000168723	0.000139277	0.00019817
Actinobacteria	Actinomycetia	Streptomycetales	Streptomycetaceae	Streptomyces	Streptomyces olivoreticuli	0.000356546	0	0	0	0	0	0	0	0	0	0	0	0	0	0	0	0	0	0	0	0	0	0	0		1.48561e-05	2.97121e-05	0
Actinobacteria	Actinomycetia	Streptomycetales	Streptomycetaceae	Streptomyces	Streptomyces olivoverticillatus	0	0	0	0	0.000243864	0	0	0	0	0	0	0	0	0.000376125	0	0.000446939	0	0	0	0	0	0	0	0		4.44554e-05	0	8.89107e-05
Actinobacteria	Actinomycetia	Streptomycetales	Streptomycetaceae	Streptomyces	Streptomyces omiyaensis	0.00106964	0	0	0	0.000975457	0.00313602	0.00160923	0.00280645	0	0	0	0	0	0	0	0	0	0	0	0	0	0.000343173	0	0		0.000414165	8.91364e-05	0.000739194
Actinobacteria	Actinomycetia	Streptomycetales	Streptomycetaceae	Streptomyces	Streptomyces orinoci	0	0	0	0	0	0.000696893	0.00120692	0.000255132	0	0	0	0	0	0	0	0	0	0	0	0	0	0	0	0		8.99562e-05	0	0.000179912
Actinobacteria	Actinomycetia	Streptomycetales	Streptomycetaceae	Streptomyces	Streptomyces oryzae	0.000356546	0	0	0	0	0	0	0	0	0	0	0	0	0	0	0	0	0	0	0	0	0	0	0		1.48561e-05	2.97121e-05	0
Actinobacteria	Actinomycetia	Streptomycetales	Streptomycetaceae	Streptomyces	Streptomyces osmaniensis	0	0	0	0	0	0	0	0	0	0	0	0	0	0	0	0	0	0	0	0	0.000240545	0	0	0		1.00227e-05	0	2.00454e-05
Actinobacteria	Actinomycetia	Streptomycetales	Streptomycetaceae	Streptomyces	Streptomyces ossamyceticus	0.00106964	0	0	0.000345224	0.00121932	0.000696893	0	0.00331672	0	0.00102108	0.00135642	0.000962672	0.000388819	0.0015045	0.000796794	0.000893879	0	0	0	0	0	0	0	0		0.000565498	0.000396253	0.000734744
Actinobacteria	Actinomycetia	Streptomycetales	Streptomycetaceae	Streptomyces	Streptomyces palmae	0.00427855	0.00148761	0	0.000690448	0	0.000348447	0	0	0.000910933	0	0	0	0	0	0	0	0	0	0	0	0	0	0	0		0.0003215	0.000613962	2.90372e-05
Actinobacteria	Actinomycetia	Streptomycetales	Streptomycetaceae	Streptomyces	Streptomyces paludis	0.000713091	0	0.000727148	0	0.00365797	0.000696893	0.000402308	0.000255132	0.000455467	0	0	0	0	0.000376125	0	0.000446939	0	0	0	0	0	0	0	0		0.000322128	0.000157976	0.00048628
Actinobacteria	Actinomycetia	Streptomycetales	Streptomycetaceae	Streptomyces	Streptomyces panaciradicis	0	0	0	0	0	0	0	0	0	0	0	0	0	0	0	0	0.00101897	0	0.000923033	0.00206842	0.000962181	0.000343173	0	0		0.000221491	0.000334202	0.00010878
Actinobacteria	Actinomycetia	Streptomycetales	Streptomycetaceae	Streptomyces	Streptomyces paradoxus	0	0	0	0	0.000243864	0.00104534	0	0.00102053	0	0	0	0	0	0	0	0	0	0	0	0	0	0	0	0		9.62388e-05	0	0.000192478
Actinobacteria	Actinomycetia	Streptomycetales	Streptomycetaceae	Streptomyces	Streptomyces parmotrematis	0.000713091	0.00223142	0.00109072	0.000345224	0.000243864	0.00243913	0.00120692	0	0.000455467	0	0	0	0.00155528	0.00075225	0.000398397	0.0022347	0.00305692	0.000843953	0.00230758	0.00413685	0.0262194	0.00102952	0	0.00727738		0.00243909	0.0012651	0.00361307
Actinobacteria	Actinomycetia	Streptomycetales	Streptomycetaceae	Streptomyces	Streptomyces paromomycinus	0	0.000371903	0	0	0	0	0	0	0	0	0	0	0	0	0	0	0	0	0	0	0	0	0	0		1.5496e-05	3.0992e-05	0
Actinobacteria	Actinomycetia	Streptomycetales	Streptomycetaceae	Streptomyces	Streptomyces parvulus	0	0	0	0.000345224	0	0	0	0	0	0	0	0	0	0	0	0	0	0	0	0	0	0	0	0		1.43843e-05	2.87687e-05	0
Actinobacteria	Actinomycetia	Streptomycetales	Streptomycetaceae	Streptomyces	Streptomyces peucetius	0	0	0	0	0.000243864	0	0	0	0	0	0	0	0	0	0	0.000446939	0	0	0	0	0.000240545	0	0	0		3.88062e-05	0	7.76124e-05
Actinobacteria	Actinomycetia	Streptomycetales	Streptomycetaceae	Streptomyces	Streptomyces phaeochromogenes	0.000713091	0	0.000363574	0.000345224	0.00414569	0.000348447	0.00160923	0.00433724	0	0	0.000452139	0	0	0	0.000796794	0	0	0	0	0	0	0	0	0		0.00054631	0.000156169	0.000936451
Actinobacteria	Actinomycetia	Streptomycetales	Streptomycetaceae	Streptomyces	Streptomyces phaeofaciens	0	0	0	0	0.000487729	0	0	0.000255132	0	0	0	0	0	0	0	0	0	0	0	0.000413685	0	0	0	0		4.81894e-05	3.44737e-05	6.19051e-05
Actinobacteria	Actinomycetia	Streptomycetales	Streptomycetaceae	Streptomyces	Streptomyces phaeolivaceus	0	0	0	0	0.00365797	0.000696893	0.000402308	0.00102053	0	0	0	0.000481336	0	0	0	0.000446939	0	0	0.000461516	0	0	0	0	0		0.000298645	7.85711e-05	0.000518719
Actinobacteria	Actinomycetia	Streptomycetales	Streptomycetaceae	Streptomyces	Streptomyces phaeoluteichromatogenes	0	0	0	0	0	0	0	0	0	0	0	0	0	0	0	0	0	0	0	0.000413685	0	0	0	0		1.72369e-05	3.44737e-05	0
Actinobacteria	Actinomycetia	Streptomycetales	Streptomycetaceae	Streptomyces	Streptomyces phaeoluteigriseus	0	0	0	0	0	0	0	0.000255132	0	0	0	0	0	0	0	0	0.000509487	0	0.000461516	0.000413685	0.000481091	0.000343173	0	0		0.00010267	0.000115391	8.99497e-05
Actinobacteria	Actinomycetia	Streptomycetales	Streptomycetaceae	Streptomyces	Streptomyces phyllanthi	0	0	0	0	0	0	0	0	0	0	0	0	0	0	0	0	0.000509487	0	0	0	0	0	0	0		2.12286e-05	4.24572e-05	0
Actinobacteria	Actinomycetia	Streptomycetales	Streptomycetaceae	Streptomyces	Streptomyces phytohabitans	0.000356546	0	0.000727148	0.000345224	0	0	0	0	0.000455467	0	0	0.000481336	0	0	0	0	0	0	0	0	0	0	0	0		9.85717e-05	0.000197143	0
Actinobacteria	Actinomycetia	Streptomycetales	Streptomycetaceae	Streptomyces	Streptomyces pilosus	0	0.000371903	0.000363574	0	0	0	0.000402308	0	0	0	0	0	0	0	0	0	0	0	0	0	0	0	0	0		4.74077e-05	6.12898e-05	3.35256e-05
Actinobacteria	Actinomycetia	Streptomycetales	Streptomycetaceae	Streptomyces	Streptomyces pini	0	0	0.000363574	0	0	0	0	0	0.000455467	0	0	0	0	0	0	0	0	0	0	0	0	0	0	0		3.41267e-05	6.82534e-05	0
Actinobacteria	Actinomycetia	Streptomycetales	Streptomycetaceae	Streptomyces	Streptomyces plumbiresistens	0	0	0	0	0	0.000348447	0	0	0	0	0	0	0	0	0	0	0	0	0	0	0	0	0	0		1.45186e-05	0	2.90372e-05
Actinobacteria	Actinomycetia	Streptomycetales	Streptomycetaceae	Streptomyces	Streptomyces pluricolorescens	0	0.000371903	0	0	0	0	0	0	0	0	0	0.000481336	0	0	0	0	0	0	0.000461516	0	0	0.000343173	0	0		6.90804e-05	0.000109563	2.85978e-05
Actinobacteria	Actinomycetia	Streptomycetales	Streptomycetaceae	Streptomyces	Streptomyces pluripotens	0	0	0.000363574	0.000345224	0	0	0	0	0	0	0	0	0	0	0.000398397	0	0	0	0	0	0	0	0	0		4.61331e-05	5.90665e-05	3.31997e-05
Actinobacteria	Actinomycetia	Streptomycetales	Streptomycetaceae	Streptomyces	Streptomyces polaris	0	0	0	0	0	0	0	0.000255132	0	0	0.000452139	0	0	0	0	0	0	0	0	0	0	0	0	0		2.94696e-05	3.76782e-05	2.1261e-05
Actinobacteria	Actinomycetia	Streptomycetales	Streptomycetaceae	Streptomyces	Streptomyces polyasparticus	0	0	0	0	0.000487729	0	0	0.000255132	0	0	0	0	0	0	0	0	0	0	0	0.000413685	0	0	0	0		4.81894e-05	3.44737e-05	6.19051e-05
Actinobacteria	Actinomycetia	Streptomycetales	Streptomycetaceae	Streptomyces	Streptomyces polymachus	0.00106964	0.000371903	0.000363574	0.000345224	0.0034141	0.00871117	0.00523	0.00841936	0	0	0	0.000481336	0.00155528	0.0015045	0.000398397	0.00268164	0	0	0	0	0	0	0	0		0.00143942	0.000219306	0.00265954
Actinobacteria	Actinomycetia	Streptomycetales	Streptomycetaceae	Streptomyces	Streptomyces poonensis	0.00106964	0.00111571	0.00436289	0.00414269	0.000243864	0.000348447	0	0	0.00182187	0.00153162	0.000452139	0	0	0	0	0	0	0	0.000923033	0	0.000240545	0	0	0		0.000677185	0.00128497	6.94047e-05
Actinobacteria	Actinomycetia	Streptomycetales	Streptomycetaceae	Streptomyces	Streptomyces populi	0.000356546	0	0	0	0	0	0	0	0	0	0	0	0	0	0	0	0	0	0	0.000413685	0	0	0	0		3.20929e-05	6.41859e-05	0
Actinobacteria	Actinomycetia	Streptomycetales	Streptomycetaceae	Streptomyces	Streptomyces poriferorum	0	0	0	0	0	0	0	0	0	0	0	0	0	0	0	0	0.00101897	0	0	0	0	0	0	0		4.24572e-05	8.49144e-05	0
Actinobacteria	Actinomycetia	Streptomycetales	Streptomycetaceae	Streptomyces	Streptomyces praecox	0	0	0	0	0	0	0	0	0	0	0	0	0	0	0	0	0	0	0.000461516	0.000827369	0	0	0	0		5.37036e-05	0.000107407	0
Actinobacteria	Actinomycetia	Streptomycetales	Streptomycetaceae	Streptomyces	Streptomyces prasinopilosus	0	0.000371903	0	0.000690448	0	0	0	0	0	0	0	0.000481336	0	0	0	0	0	0.000421977	0	0	0	0	0	0		8.19027e-05	0.000163805	0
Actinobacteria	Actinomycetia	Streptomycetales	Streptomycetaceae	Streptomyces	Streptomyces prasinus	0.00178273	0.00409094	0.00181787	0	0	0	0	0	0.000910933	0.00306324	0	0.000481336	0	0	0	0	0	0	0.000461516	0	0	0	0	0		0.000525357	0.00105071	0
Actinobacteria	Actinomycetia	Streptomycetales	Streptomycetaceae	Streptomyces	Streptomyces pratens	0.000356546	0	0	0	0	0	0	0.000255132	0.000455467	0	0.000452139	0	0	0	0	0	0	0	0	0	0	0	0	0		6.33035e-05	0.000105346	2.1261e-05
Actinobacteria	Actinomycetia	Streptomycetales	Streptomycetaceae	Streptomyces	Streptomyces pratensis	0.000713091	0	0.000727148	0	0.00146319	0.00243913	0.000402308	0	0	0	0	0.000481336	0	0	0	0.000446939	0.00152846	0.00168791	0.014307	0.00372316	0.000240545	0.00102952	0.00143921	0.00114906		0.00132408	0.00193068	0.000717491
Actinobacteria	Actinomycetia	Streptomycetales	Streptomycetaceae	Streptomyces	Streptomyces prunicolor	0	0.000371903	0.000363574	0	0	0	0	0	0	0	0	0.000481336	0	0	0	0	0	0.000421977	0	0.000413685	0.000240545	0.000343173	0.000359802	0.00076604		0.000156751	0.00017104	0.000142463
Actinobacteria	Actinomycetia	Streptomycetales	Streptomycetaceae	Streptomyces	Streptomyces pseudoechinosporeus	0.000356546	0	0	0	0	0	0	0	0	0	0	0	0	0	0	0	0	0	0	0	0	0	0	0		1.48561e-05	2.97121e-05	0
Actinobacteria	Actinomycetia	Streptomycetales	Streptomycetaceae	Streptomyces	Streptomyces pseudovenezuelae	0	0	0	0	0.00121932	0.000696893	0	0.000255132	0	0	0	0	0	0	0	0	0.00203795	0	0	0	0.000721636	0.00102952	0.000719603	0.00038302		0.000294295	0.000169829	0.00041876
Actinobacteria	Actinomycetia	Streptomycetales	Streptomycetaceae	Streptomyces	Streptomyces pulveraceus	0	0	0	0	0	0	0	0	0	0	0	0	0	0	0	0	0.000509487	0	0	0.000413685	0.000240545	0	0	0		4.84882e-05	7.69309e-05	2.00454e-05
Actinobacteria	Actinomycetia	Streptomycetales	Streptomycetaceae	Streptomyces	Streptomyces purpurascens	0	0	0	0	0.000243864	0	0	0.000255132	0	0	0	0	0	0	0	0	0	0	0	0	0	0	0	0		2.07915e-05	0	4.1583e-05
Actinobacteria	Actinomycetia	Streptomycetales	Streptomycetaceae	Streptomyces	Streptomyces purpureus	0	0	0	0	0	0	0	0	0	0	0	0	0	0	0	0	0	0.000421977	0	0.000413685	0	0	0.000359802	0		4.98109e-05	6.96384e-05	2.99835e-05
Actinobacteria	Actinomycetia	Streptomycetales	Streptomycetaceae	Streptomyces	Streptomyces purpurogeneiscleroticus	0	0	0	0	0	0	0	0	0	0	0.000452139	0.000481336	0	0	0	0	0	0	0	0	0	0	0	0		3.88948e-05	7.77896e-05	0
Actinobacteria	Actinomycetia	Streptomycetales	Streptomycetaceae	Streptomyces	Streptomyces qaidamensis	0	0	0	0	0	0	0	0	0	0	0	0	0	0	0	0	0	0	0	0.000413685	0.000481091	0	0	0		3.72823e-05	3.44737e-05	4.00909e-05
Actinobacteria	Actinomycetia	Streptomycetales	Streptomycetaceae	Streptomyces	Streptomyces qinglanensis	0.000713091	0.000743807	0.000363574	0	0	0	0	0	0	0	0	0	0	0	0	0	0	0	0	0	0	0.000343173	0	0		9.01519e-05	0.000151706	2.85978e-05
Actinobacteria	Actinomycetia	Streptomycetales	Streptomycetaceae	Streptomyces	Streptomyces qinzhouensis	0	0	0	0	0.000487729	0	0	0	0	0	0	0	0	0	0.000398397	0	0	0	0	0	0	0	0	0		3.69219e-05	0	7.38438e-05
Actinobacteria	Actinomycetia	Streptomycetales	Streptomycetaceae	Streptomyces	Streptomyces radiopugnans	0	0	0.000727148	0	0	0	0	0	0	0	0	0	0	0	0	0	0	0	0	0	0	0	0	0		3.02979e-05	6.05957e-05	0
Actinobacteria	Actinomycetia	Streptomycetales	Streptomycetaceae	Streptomyces	Streptomyces rameus	0	0.000371903	0	0	0.000243864	0.00104534	0.000402308	0.000765396	0	0	0	0	0	0	0	0	0.00662333	0.00210988	0.0119994	0.0182021	0.00240545	0.00240221	0.0010794	0.00268114		0.00209716	0.00327556	0.00091876
Actinobacteria	Actinomycetia	Streptomycetales	Streptomycetaceae	Streptomyces	Streptomyces ramulosus	0	0	0.000363574	0	0	0	0	0	0	0	0	0	0	0	0	0	0	0	0	0.000413685	0	0	0	0		3.23858e-05	6.47716e-05	0
Actinobacteria	Actinomycetia	Streptomycetales	Streptomycetaceae	Streptomyces	Streptomyces rapamycinicus	0	0	0.000363574	0.000345224	0	0	0	0.000255132	0	0	0	0	0	0	0	0	0	0	0	0	0	0	0	0		4.01638e-05	5.90665e-05	2.1261e-05
Actinobacteria	Actinomycetia	Streptomycetales	Streptomycetaceae	Streptomyces	Streptomyces regensis	0	0	0	0	0	0	0	0	0	0.00051054	0	0	0	0	0	0	0	0	0	0	0	0	0	0		2.12725e-05	4.2545e-05	0
Actinobacteria	Actinomycetia	Streptomycetales	Streptomycetaceae	Streptomyces	Streptomyces resistomycificus	0.000356546	0	0	0	0.000487729	0	0.00120692	0.000255132	0	0	0	0	0	0	0	0	0	0	0	0	0	0.000343173	0	0.00038302		0.000126355	2.97121e-05	0.000222998
Actinobacteria	Actinomycetia	Streptomycetales	Streptomycetaceae	Streptomyces	Streptomyces rhizophilus	0.000356546	0.000371903	0.000363574	0	0	0	0	0	0	0	0	0	0	0	0	0	0	0	0.000461516	0.00165474	0	0.00171587	0.000359802	0.00076604		0.000252083	0.000267357	0.000236809
Actinobacteria	Actinomycetia	Streptomycetales	Streptomycetaceae	Streptomyces	Streptomyces rhizosphaericus	0	0	0.000363574	0.000345224	0	0	0	0	0	0	0	0	0	0	0	0	0.000509487	0.000421977	0	0	0	0	0	0		6.83442e-05	0.000136688	0
Actinobacteria	Actinomycetia	Streptomycetales	Streptomycetaceae	Streptomyces	Streptomyces rhizosphaerihabitans	0.00106964	0	0	0.000345224	0.000731593	0.00348447	0.000804615	0.000255132	0	0	0	0	0	0	0	0	0.00254743	0.00126593	0.00369213	0.00868738	0.00625418	0.00480443	0.000719603	0.0038302		0.00160383	0.00146731	0.00174035
Actinobacteria	Actinomycetia	Streptomycetales	Streptomycetaceae	Streptomyces	Streptomyces rimosus	0	0	0	0.000345224	0	0.000348447	0.000402308	0	0	0	0	0	0	0	0	0	0	0	0	0	0	0	0	0		4.56658e-05	2.87687e-05	6.25629e-05
Actinobacteria	Actinomycetia	Streptomycetales	Streptomycetaceae	Streptomyces	Streptomyces rishiriensis	0.000356546	0.00185952	0.00399932	0.00172612	0.0034141	0.019513	0.0136785	0.0165836	0	0	0	0	0.00116646	0	0	0.000446939	0.00509487	0.00210988	0.00876881	0.00620527	0.0161165	0.0106384	0.0151117	0.0164699		0.00596914	0.00251003	0.00942825
Actinobacteria	Actinomycetia	Streptomycetales	Streptomycetaceae	Streptomyces	Streptomyces rochei	0	0	0	0	0	0	0	0	0	0	0	0	0	0.000376125	0	0	0	0.000421977	0	0	0	0	0	0		3.32542e-05	3.51647e-05	3.13438e-05
Actinobacteria	Actinomycetia	Streptomycetales	Streptomycetaceae	Streptomyces	Streptomyces roseolus	0	0	0	0	0	0	0	0.000255132	0	0	0	0	0	0	0	0	0	0	0	0	0	0	0	0		1.06305e-05	0	2.1261e-05
Actinobacteria	Actinomycetia	Streptomycetales	Streptomycetaceae	Streptomyces	Streptomyces rubiginosohelvolus	0	0	0.000363574	0	0.000487729	0	0	0	0	0.00102108	0.000452139	0	0	0	0	0	0	0	0.000461516	0.000413685	0	0	0.000359802	0		0.000148314	0.000226	7.06275e-05
Actinobacteria	Actinomycetia	Streptomycetales	Streptomycetaceae	Streptomyces	Streptomyces rubradiris	0.000356546	0	0	0	0	0	0	0.000255132	0	0	0	0	0	0	0	0	0	0	0	0	0	0	0	0		2.54866e-05	2.97121e-05	2.1261e-05
Actinobacteria	Actinomycetia	Streptomycetales	Streptomycetaceae	Streptomyces	Streptomyces rubrisoli	0	0	0	0	0	0.000696893	0	0	0	0	0	0	0	0	0	0	0	0	0	0	0	0	0	0		2.90372e-05	0	5.80744e-05
Actinobacteria	Actinomycetia	Streptomycetales	Streptomycetaceae	Streptomyces	Streptomyces rubrus	0	0	0	0	0	0	0	0	0	0	0	0	0	0.000376125	0	0	0	0	0	0	0	0	0	0		1.56719e-05	0	3.13438e-05
Actinobacteria	Actinomycetia	Streptomycetales	Streptomycetaceae	Streptomyces	Streptomyces sabulosicollis	0	0	0.000363574	0	0	0	0.000402308	0	0	0	0	0	0	0	0	0	0	0	0	0	0	0	0	0		3.19117e-05	3.02979e-05	3.35256e-05
Actinobacteria	Actinomycetia	Streptomycetales	Streptomycetaceae	Streptomyces	Streptomyces salilacus	0	0	0.000363574	0	0	0	0	0	0	0.00051054	0	0	0	0	0	0	0	0	0	0	0	0	0	0		3.64214e-05	7.28429e-05	0
Actinobacteria	Actinomycetia	Streptomycetales	Streptomycetaceae	Streptomyces	Streptomyces sampsonii	0.000356546	0.00111571	0	0	0	0	0	0	0	0	0	0	0	0	0	0	0.00101897	0.000843953	0	0	0	0	0	0		0.000138966	0.000277932	0
Actinobacteria	Actinomycetia	Streptomycetales	Streptomycetaceae	Streptomyces	Streptomyces samsunensis	0	0	0.000363574	0	0	0	0	0	0	0	0	0	0	0	0	0	0	0	0	0	0	0	0	0		1.51489e-05	3.02979e-05	0
Actinobacteria	Actinomycetia	Streptomycetales	Streptomycetaceae	Streptomyces	Streptomyces sanglieri	0	0	0	0	0	0	0	0.000255132	0	0	0	0	0	0	0	0	0	0	0	0.000413685	0	0	0	0		2.78674e-05	3.44737e-05	2.1261e-05
Actinobacteria	Actinomycetia	Streptomycetales	Streptomycetaceae	Streptomyces	Streptomyces sasae	0	0	0	0.000345224	0	0	0	0	0	0	0	0	0	0	0	0	0	0	0	0.000413685	0	0	0	0		3.16212e-05	6.32424e-05	0
Actinobacteria	Actinomycetia	Streptomycetales	Streptomycetaceae	Streptomyces	Streptomyces scabiei	0.00106964	0.000371903	0	0.000690448	0.00609661	0	0.000402308	0.00204106	0.000910933	0	0.000452139	0	0	0.00075225	0.000796794	0	0	0	0	0	0	0	0	0		0.000566003	0.000291255	0.000840751
Actinobacteria	Actinomycetia	Streptomycetales	Streptomycetaceae	Streptomyces	Streptomyces scopuliridis	0	0	0	0	0.000243864	0	0	0.000255132	0	0	0	0	0	0	0	0	0	0	0	0	0	0	0	0		2.07915e-05	0	4.1583e-05
Actinobacteria	Actinomycetia	Streptomycetales	Streptomycetaceae	Streptomyces	Streptomyces septentrionalis	0.000356546	0.000371903	0	0	0	0	0	0	0	0	0.000452139	0	0	0	0	0	0	0	0	0	0	0	0	0		4.91912e-05	9.83823e-05	0
Actinobacteria	Actinomycetia	Streptomycetales	Streptomycetaceae	Streptomyces	Streptomyces seymenliensis	0	0	0	0	0	0	0	0	0	0	0	0	0	0	0	0	0	0	0	0	0.000240545	0	0	0		1.00227e-05	0	2.00454e-05
Actinobacteria	Actinomycetia	Streptomycetales	Streptomycetaceae	Streptomyces	Streptomyces shaanxiensis	0	0	0	0	0.000731593	0	0	0.000765396	0	0	0	0	0	0	0	0	0.000509487	0	0	0	0	0	0	0		8.36032e-05	4.24572e-05	0.000124749
Actinobacteria	Actinomycetia	Streptomycetales	Streptomycetaceae	Streptomyces	Streptomyces shenzhenensis	0	0.000371903	0	0	0	0	0	0	0	0	0	0	0	0	0	0	0	0	0	0	0	0	0	0		1.5496e-05	3.0992e-05	0
Actinobacteria	Actinomycetia	Streptomycetales	Streptomycetaceae	Streptomyces	Streptomyces showdoensis	0	0	0	0	0	0.000348447	0	0	0	0	0	0	0	0	0	0	0	0	0.000461516	0.000413685	0	0	0	0		5.09853e-05	7.29334e-05	2.90372e-05
Actinobacteria	Actinomycetia	Streptomycetales	Streptomycetaceae	Streptomyces	Streptomyces siamensis	0	0.000371903	0	0	0	0	0	0.000255132	0	0	0	0	0	0	0	0	0	0	0	0.00124105	0	0.000343173	0	0		9.21359e-05	0.000134413	4.98588e-05
Actinobacteria	Actinomycetia	Streptomycetales	Streptomycetaceae	Streptomyces	Streptomyces silaceus	0.000356546	0	0	0	0	0	0	0	0	0	0.000452139	0	0	0	0	0	0	0	0	0	0	0	0	0		3.36952e-05	6.73904e-05	0
Actinobacteria	Actinomycetia	Streptomycetales	Streptomycetaceae	Streptomyces	Streptomyces silvae	0	0	0.000363574	0	0	0.000348447	0	0	0	0	0	0	0	0	0	0	0	0	0	0	0	0	0	0		2.96675e-05	3.02979e-05	2.90372e-05
Actinobacteria	Actinomycetia	Streptomycetales	Streptomycetaceae	Streptomyces	Streptomyces sioyaensis	0	0	0	0.000345224	0	0	0	0	0	0	0	0	0	0	0	0	0	0	0	0	0	0	0	0		1.43843e-05	2.87687e-05	0
Actinobacteria	Actinomycetia	Streptomycetales	Streptomycetaceae	Streptomyces	Streptomyces sodiiphilus	0.000713091	0	0.00254502	0.000345224	0	0	0	0	0	0	0	0	0	0	0	0	0	0	0	0	0	0	0	0		0.000150139	0.000300278	0
Actinobacteria	Actinomycetia	Streptomycetales	Streptomycetaceae	Streptomyces	Streptomyces solaniscabiei	0	0	0	0	0	0	0	0.000255132	0	0	0	0	0	0	0	0	0	0	0	0.000413685	0	0	0	0		2.78674e-05	3.44737e-05	2.1261e-05
Actinobacteria	Actinomycetia	Streptomycetales	Streptomycetaceae	Streptomyces	Streptomyces solisilvae	0.000356546	0	0	0	0	0	0	0	0	0.00051054	0	0	0	0	0	0	0	0	0	0	0	0	0	0		3.61286e-05	7.22571e-05	0
Actinobacteria	Actinomycetia	Streptomycetales	Streptomycetaceae	Streptomyces	Streptomyces somaliensis	0	0.000371903	0	0	0	0	0	0	0	0	0	0	0	0	0	0	0	0	0	0	0	0	0	0		1.5496e-05	3.0992e-05	0
Actinobacteria	Actinomycetia	Streptomycetales	Streptomycetaceae	Streptomyces	Streptomyces sparsogenes	0	0	0	0.000345224	0	0	0	0	0	0	0	0	0	0	0	0	0.000509487	0	0.000923033	0.000413685	0	0	0	0		9.13095e-05	0.000182619	0
Actinobacteria	Actinomycetia	Streptomycetales	Streptomycetaceae	Streptomyces	Streptomyces specialis	0	0	0	0	0	0	0	0	0	0	0	0.000481336	0	0	0	0	0	0	0	0	0	0	0	0		2.00557e-05	4.01113e-05	0
Actinobacteria	Actinomycetia	Streptomycetales	Streptomycetaceae	Streptomyces	Streptomyces spectabilis	0	0.000371903	0	0	0	0	0	0	0	0	0	0	0	0	0	0	0	0.000421977	0	0	0	0	0	0		3.30783e-05	6.61567e-05	0
Actinobacteria	Actinomycetia	Streptomycetales	Streptomycetaceae	Streptomyces	Streptomyces speibonae	0.000713091	0.000371903	0.000363574	0.000690448	0.000243864	0	0.000402308	0	0	0	0	0.000481336	0	0	0	0	0	0	0	0	0	0	0	0		0.000136105	0.000218363	5.38477e-05
Actinobacteria	Actinomycetia	Streptomycetales	Streptomycetaceae	Streptomyces	Streptomyces spiralis	0	0	0	0	0	0.000348447	0	0	0	0	0	0	0	0	0	0	0	0	0	0	0	0	0	0		1.45186e-05	0	2.90372e-05
Actinobacteria	Actinomycetia	Streptomycetales	Streptomycetaceae	Streptomyces	Streptomyces spiroverticillatus	0.000356546	0	0	0	0	0	0	0	0	0	0	0	0.000388819	0.000376125	0	0	0	0	0	0	0	0	0	0		4.67287e-05	2.97121e-05	6.37454e-05
Actinobacteria	Actinomycetia	Streptomycetales	Streptomycetaceae	Streptomyces	Streptomyces spongiae	0	0	0.000363574	0	0	0	0.000804615	0.000510264	0	0	0	0	0	0	0	0	0	0	0.000923033	0.00124105	0	0	0	0		0.000160106	0.000210638	0.000109573
Actinobacteria	Actinomycetia	Streptomycetales	Streptomycetaceae	Streptomyces	Streptomyces sporangiiformans	0.000356546	0.000371903	0	0	0	0	0	0	0	0.00051054	0	0	0	0	0	0	0	0	0	0.000413685	0	0	0	0		6.88614e-05	0.000137723	0
Actinobacteria	Actinomycetia	Streptomycetales	Streptomycetaceae	Streptomyces	Streptomyces spororaveus	0.00142618	0.000371903	0	0.000690448	0.000975457	0.000348447	0	0.000255132	0.000455467	0	0	0.000962672	0	0	0	0	0	0	0	0	0	0	0	0		0.000228571	0.000325556	0.000131586
Actinobacteria	Actinomycetia	Streptomycetales	Streptomycetaceae	Streptomyces	Streptomyces sporoverrucosus	0.000713091	0.000743807	0	0	0	0	0	0	0	0.00051054	0	0.000481336	0	0	0	0	0	0	0	0	0	0	0	0		0.000102032	0.000204065	0
Actinobacteria	Actinomycetia	Streptomycetales	Streptomycetaceae	Streptomyces	Streptomyces steffisburgensis	0	0	0	0	0	0	0	0	0	0	0.000452139	0	0	0	0	0	0	0	0	0	0	0	0	0		1.88391e-05	3.76782e-05	0
Actinobacteria	Actinomycetia	Streptomycetales	Streptomycetaceae	Streptomyces	Streptomyces stelliscabiei	0	0	0	0	0.000975457	0	0.000402308	0.00127566	0	0	0	0	0	0.000376125	0.000398397	0	0	0	0	0	0	0	0	0		0.000142831	0	0.000285662
Actinobacteria	Actinomycetia	Streptomycetales	Streptomycetaceae	Streptomyces	Streptomyces stramineus	0	0	0	0	0	0.000348447	0	0	0	0	0	0	0	0	0	0	0	0	0	0	0	0	0	0		1.45186e-05	0	2.90372e-05
Actinobacteria	Actinomycetia	Streptomycetales	Streptomycetaceae	Streptomyces	Streptomyces sudanensis	0	0	0	0	0	0	0	0	0	0	0	0	0	0	0	0.000446939	0	0	0	0	0	0	0	0		1.86225e-05	0	3.72449e-05
Actinobacteria	Actinomycetia	Streptomycetales	Streptomycetaceae	Streptomyces	Streptomyces sulfonofaciens	0.000713091	0.000743807	0.000363574	0	0	0	0	0	0	0	0.000452139	0	0	0	0	0	0.000509487	0.00168791	0.000461516	0.000827369	0.000240545	0	0	0		0.000249976	0.000479907	2.00454e-05
Actinobacteria	Actinomycetia	Streptomycetales	Streptomycetaceae	Streptomyces	Streptomyces taklimakanensis	0.000356546	0	0	0	0	0	0	0	0.000455467	0	0	0	0	0	0.000398397	0	0	0	0	0	0	0	0	0		5.04337e-05	6.76677e-05	3.31997e-05
Actinobacteria	Actinomycetia	Streptomycetales	Streptomycetaceae	Streptomyces	Streptomyces tanashiensis	0	0	0	0	0	0	0	0	0	0	0	0	0	0	0	0	0	0	0.000461516	0	0	0	0	0		1.92299e-05	3.84597e-05	0
Actinobacteria	Actinomycetia	Streptomycetales	Streptomycetaceae	Streptomyces	Streptomyces tardus	0	0	0.000727148	0	0	0	0	0	0	0.00051054	0	0	0	0	0	0	0	0	0	0	0.000240545	0	0	0		6.15931e-05	0.000103141	2.00454e-05
Actinobacteria	Actinomycetia	Streptomycetales	Streptomycetaceae	Streptomyces	Streptomyces tateyamensis	0	0	0	0	0	0	0	0	0	0	0	0.000481336	0	0	0	0	0	0	0	0	0	0	0	0		2.00557e-05	4.01113e-05	0
Actinobacteria	Actinomycetia	Streptomycetales	Streptomycetaceae	Streptomyces	Streptomyces tauricus	0.000356546	0	0	0.000345224	0.000487729	0.000348447	0	0.00102053	0	0	0	0	0	0	0	0	0	0	0	0	0	0	0	0		0.000106603	5.84808e-05	0.000154725
Actinobacteria	Actinomycetia	Streptomycetales	Streptomycetaceae	Streptomyces	Streptomyces tendae	0	0	0	0	0	0	0	0	0	0	0.000904278	0	0	0	0	0	0	0	0	0	0	0	0	0		3.76782e-05	7.53565e-05	0
Actinobacteria	Actinomycetia	Streptomycetales	Streptomycetaceae	Streptomyces	Streptomyces thermoalkaliphilus	0	0	0	0	0.000731593	0	0	0	0	0	0	0.000481336	0	0.000376125	0	0	0	0	0	0	0	0	0	0		6.62106e-05	4.01113e-05	9.23099e-05
Actinobacteria	Actinomycetia	Streptomycetales	Streptomycetaceae	Streptomyces	Streptomyces thermodiastaticus	0	0	0	0	0	0	0	0	0.000455467	0	0	0	0	0	0	0	0	0	0	0.000413685	0	0	0	0		3.62146e-05	7.24293e-05	0
Actinobacteria	Actinomycetia	Streptomycetales	Streptomycetaceae	Streptomyces	Streptomyces thermogriseus	0.000356546	0	0.00218145	0.00103567	0	0.000348447	0	0	0	0	0	0.000481336	0	0	0	0	0	0	0	0.00165474	0	0	0	0.00038302		0.000268384	0.000475811	6.09555e-05
Actinobacteria	Actinomycetia	Streptomycetales	Streptomycetaceae	Streptomyces	Streptomyces thermolineatus	0	0	0	0	0	0	0	0	0	0	0	0.000962672	0	0	0	0	0	0	0	0	0	0	0	0		4.01113e-05	8.02227e-05	0
Actinobacteria	Actinomycetia	Streptomycetales	Streptomycetaceae	Streptomyces	Streptomyces thermospinosisporus	0.000356546	0	0.000363574	0	0	0	0	0	0	0	0	0	0	0	0	0	0	0	0.000461516	0	0	0	0	0		4.92348e-05	9.84697e-05	0
Actinobacteria	Actinomycetia	Streptomycetales	Streptomycetaceae	Streptomyces	Streptomyces thermoviolaceus	0	0	0	0	0	0	0	0	0	0	0	0	0	0	0	0	0	0	0	0.000413685	0.000240545	0	0	0		2.72596e-05	3.44737e-05	2.00454e-05
Actinobacteria	Actinomycetia	Streptomycetales	Streptomycetaceae	Streptomyces	Streptomyces thermovulgaris	0.00106964	0.00111571	0.00254502	0.00103567	0	0	0	0	0.000910933	0.00051054	0.000452139	0.00144401	0	0	0	0	0	0.00126593	0.000923033	0.00124105	0	0	0	0		0.000521403	0.00104281	0
Actinobacteria	Actinomycetia	Streptomycetales	Streptomycetaceae	Streptomyces	Streptomyces torulosus	0	0	0	0.000345224	0.000243864	0	0.000402308	0.000765396	0	0.00051054	0.000452139	0.000481336	0	0	0.000398397	0.000446939	0	0	0	0	0	0	0	0		0.000168589	0.000149103	0.000188075
Actinobacteria	Actinomycetia	Streptomycetales	Streptomycetaceae	Streptomyces	Streptomyces toxytricini	0.000356546	0	0	0	0	0	0	0	0	0.00051054	0	0.000962672	0	0	0	0	0	0	0	0	0	0	0	0		7.62399e-05	0.00015248	0
Actinobacteria	Actinomycetia	Streptomycetales	Streptomycetaceae	Streptomyces	Streptomyces tremellae	0	0	0	0	0	0.000348447	0	0	0	0	0.000904278	0	0	0	0	0	0.000509487	0.000421977	0	0	0	0	0	0.00038302		0.000106967	0.000152978	6.09555e-05
Actinobacteria	Actinomycetia	Streptomycetales	Streptomycetaceae	Streptomyces	Streptomyces tricolor	0	0	0	0	0	0	0	0	0	0	0	0	0	0	0	0	0	0	0	0	0	0	0	0.00038302		1.59592e-05	0	3.19183e-05
Actinobacteria	Actinomycetia	Streptomycetales	Streptomycetaceae	Streptomyces	Streptomyces triticiradicis	0.00213927	0.00297523	0.00254502	0.000345224	0.000731593	0.00348447	0.00120692	0.00127566	0.00227733	0	0.000452139	0.000481336	0.000388819	0	0	0	0	0.000843953	0	0.00124105	0	0.00137269	0.00143921	0.00038302		0.000982623	0.00110838	0.000856865
Actinobacteria	Actinomycetia	Streptomycetales	Streptomycetaceae	Streptomyces	Streptomyces triticisoli	0	0.000371903	0	0	0	0	0	0	0.000455467	0	0	0	0	0	0	0	0	0	0	0	0	0	0	0		3.44738e-05	6.89475e-05	0
Actinobacteria	Actinomycetia	Streptomycetales	Streptomycetaceae	Streptomyces	Streptomyces tsukubensis	0	0	0	0	0.000731593	0	0	0	0	0	0	0	0	0	0	0	0	0	0	0	0	0	0	0		3.0483e-05	0	6.09661e-05
Actinobacteria	Actinomycetia	Streptomycetales	Streptomycetaceae	Streptomyces	Streptomyces turgidiscabies	0.00641782	0.00446284	0.00290859	0.00103567	0.268495	0.0341478	0.0241385	0.0461789	0.0013664	0.00408432	0.00316497	0.00625737	0.0101093	0.00977925	0.0143423	0.0460348	0.00509487	0.000421977	0.00461516	0.00496422	0.000481091	0.00102952	0	0		0.0208138	0.00373285	0.0378947
Actinobacteria	Actinomycetia	Streptomycetales	Streptomycetaceae	Streptomyces	Streptomyces umbrinus	0.00106964	0	0	0	0.00390183	0	0.000804615	0.00178592	0	0	0	0	0	0	0.000398397	0.000446939	0	0	0	0	0	0	0	0		0.000350306	8.91364e-05	0.000611475
Actinobacteria	Actinomycetia	Streptomycetales	Streptomycetaceae	Streptomyces	Streptomyces urticae	0.000356546	0.00371903	0.000727148	0.000690448	0.000731593	0.010105	0.00241385	0.000510264	0	0	0	0.000481336	0	0	0	0	0	0.000421977	0.00138455	0.000827369	0.000721636	0	0	0		0.000962112	0.000717367	0.00120686
Actinobacteria	Actinomycetia	Streptomycetales	Streptomycetaceae	Streptomyces	Streptomyces variegatus	0.000356546	0.000371903	0.000363574	0	0	0.000348447	0	0	0	0	0	0	0	0	0	0	0	0	0	0	0	0	0	0		6.00196e-05	9.10019e-05	2.90372e-05
Actinobacteria	Actinomycetia	Streptomycetales	Streptomycetaceae	Streptomyces	Streptomyces varsoviensis	0	0.000371903	0.000363574	0	0.000487729	0.00418136	0.000804615	0.000510264	0	0	0	0	0.000388819	0.000376125	0	0	0	0	0	0	0	0	0	0		0.00031185	6.12898e-05	0.000562409
Actinobacteria	Actinomycetia	Streptomycetales	Streptomycetaceae	Streptomyces	Streptomyces vastus	0.00570473	0.00223142	0.00290859	0.00621403	0.000243864	0.000696893	0	0.000255132	0.00364373	0.00816864	0.00226069	0.00192534	0.00155528	0.00225675	0.000398397	0	0	0	0.000461516	0	0	0	0	0		0.00162188	0.00279323	0.000450526
Actinobacteria	Actinomycetia	Streptomycetales	Streptomycetaceae	Streptomyces	Streptomyces venezuelae	0.000356546	0.000371903	0	0	0.000243864	0.00139379	0	0.000765396	0	0	0	0.000481336	0	0.000376125	0.000398397	0	0	0.000843953	0	0	0.000240545	0	0	0		0.000227994	0.000171145	0.000284843
Actinobacteria	Actinomycetia	Streptomycetales	Streptomycetaceae	Streptomyces	Streptomyces verrucosisporus	0.003922	0.00334713	0.00218145	0.000690448	0.000487729	0	0	0	0.00182187	0	0.000452139	0.00144401	0	0	0	0	0	0	0	0	0	0	0	0		0.000597782	0.00115492	4.06441e-05
Actinobacteria	Actinomycetia	Streptomycetales	Streptomycetaceae	Streptomyces	Streptomyces vinaceus	0	0	0	0	0	0	0	0	0	0	0	0	0	0	0	0	0	0	0	0.000413685	0	0	0	0		1.72369e-05	3.44737e-05	0
Actinobacteria	Actinomycetia	Streptomycetales	Streptomycetaceae	Streptomyces	Streptomyces vinaceusdrappus	0	0	0	0	0	0	0	0	0	0	0	0	0	0	0	0	0	0	0	0	0	0.000343173	0	0		1.42989e-05	0	2.85978e-05
Actinobacteria	Actinomycetia	Streptomycetales	Streptomycetaceae	Streptomyces	Streptomyces violaceolatus	0	0	0	0	0	0	0	0	0	0	0	0	0	0	0	0	0.000509487	0	0	0.000413685	0	0.000343173	0	0		5.27644e-05	7.69309e-05	2.85978e-05
Actinobacteria	Actinomycetia	Streptomycetales	Streptomycetaceae	Streptomyces	Streptomyces violaceoruber	0	0	0	0	0	0	0	0.000255132	0	0	0	0	0	0	0	0	0	0	0	0	0	0.000343173	0	0.00076604		5.68477e-05	0	0.000113695
Actinobacteria	Actinomycetia	Streptomycetales	Streptomycetaceae	Streptomyces	Streptomyces violaceorubidus	0	0	0	0	0	0	0	0	0	0.00051054	0	0	0	0	0	0	0	0	0	0	0	0	0	0		2.12725e-05	4.2545e-05	0
Actinobacteria	Actinomycetia	Streptomycetales	Streptomycetaceae	Streptomyces	Streptomyces violaceus	0.000356546	0	0	0	0	0	0	0	0	0	0	0	0	0	0	0	0	0	0	0	0	0	0	0		1.48561e-05	2.97121e-05	0
Actinobacteria	Actinomycetia	Streptomycetales	Streptomycetaceae	Streptomyces	Streptomyces violaceusniger	0	0	0	0	0	0	0	0	0	0	0	0	0	0.000376125	0	0	0	0	0	0	0	0	0	0		1.56719e-05	0	3.13438e-05
Actinobacteria	Actinomycetia	Streptomycetales	Streptomycetaceae	Streptomyces	Streptomyces violascens	0	0	0	0	0	0	0	0	0	0	0	0	0	0	0	0	0	0	0	0	0	0.000343173	0.000359802	0.00038302		4.52498e-05	0	9.04996e-05
Actinobacteria	Actinomycetia	Streptomycetales	Streptomycetaceae	Streptomyces	Streptomyces virens	0.000356546	0.00185952	0.0014543	0.00241657	0	0	0.000402308	0	0	0	0	0.000481336	0	0	0	0	0	0	0	0	0	0	0	0.00038302		0.0003064	0.000547355	6.5444e-05
Actinobacteria	Actinomycetia	Streptomycetales	Streptomycetaceae	Streptomyces	Streptomyces virginiae	0	0	0	0	0.000243864	0	0	0.000255132	0	0.00102108	0	0	0	0	0	0	0.000509487	0	0	0	0	0	0	0		8.45651e-05	0.000127547	4.1583e-05
Actinobacteria	Actinomycetia	Streptomycetales	Streptomycetaceae	Streptomyces	Streptomyces viridiflavus	0.000356546	0	0	0	0.000243864	0	0	0	0	0	0	0	0	0	0	0	0	0	0.000923033	0	0	0	0	0		6.34768e-05	0.000106632	2.0322e-05
Actinobacteria	Actinomycetia	Streptomycetales	Streptomycetaceae	Streptomyces	Streptomyces viridis	0.00106964	0.000371903	0	0	0	0	0	0	0.000455467	0	0	0.000481336	0	0	0	0	0	0	0	0	0	0	0	0		9.90976e-05	0.000198195	0
Actinobacteria	Actinomycetia	Streptomycetales	Streptomycetaceae	Streptomyces	Streptomyces viridobrunneus	0	0.000371903	0	0	0	0	0	0	0	0	0	0	0	0	0	0	0.000509487	0	0.000461516	0.000827369	0	0	0	0		9.04282e-05	0.000180856	0
Actinobacteria	Actinomycetia	Streptomycetales	Streptomycetaceae	Streptomyces	Streptomyces viridochromogenes	0.000356546	0.000743807	0	0.000345224	0	0	0	0.00127566	0	0	0	0	0	0	0	0	0	0	0	0	0	0	0	0		0.000113385	0.000120465	0.000106305
Actinobacteria	Actinomycetia	Streptomycetales	Streptomycetaceae	Streptomyces	Streptomyces viridosporus	0.00106964	0	0.000363574	0.000345224	0	0	0	0.000510264	0	0.00051054	0.000904278	0.000962672	0	0	0	0	0	0.00126593	0	0.00124105	0	0	0	0		0.000298882	0.000555242	4.2522e-05
Actinobacteria	Actinomycetia	Streptomycetales	Streptomycetaceae	Streptomyces	Streptomyces wedmorensis	0	0	0	0	0	0.000348447	0.000402308	0	0	0	0	0	0	0	0	0	0	0	0	0	0	0	0	0		3.12814e-05	0	6.25629e-05
Actinobacteria	Actinomycetia	Streptomycetales	Streptomycetaceae	Streptomyces	Streptomyces werraensis	0	0	0.000363574	0	0	0	0	0	0	0	0	0	0	0	0	0	0	0	0	0.000413685	0.000240545	0	0	0		4.24085e-05	6.47716e-05	2.00454e-05
Actinobacteria	Actinomycetia	Streptomycetales	Streptomycetaceae	Streptomyces	Streptomyces wistariopsis	0	0	0	0	0	0	0	0	0	0	0	0	0	0	0	0	0	0	0	0	0	0	0.000359802	0		1.49917e-05	0	2.99835e-05
Actinobacteria	Actinomycetia	Streptomycetales	Streptomycetaceae	Streptomyces	Streptomyces wuyuanensis	0.00106964	0.000371903	0.00181787	0.000690448	0	0	0	0	0	0.00051054	0.00135642	0.00192534	0	0	0	0	0	0.00126593	0.000923033	0.00248211	0	0	0	0.00038302		0.000533177	0.00103444	3.19183e-05
Actinobacteria	Actinomycetia	Streptomycetales	Streptomycetaceae	Streptomyces	Streptomyces xanthochromogenes	0.000356546	0	0.000363574	0	0	0	0	0	0	0.00051054	0	0	0	0	0	0	0	0	0	0.000413685	0	0	0.000719603	0		9.84978e-05	0.000137029	5.99669e-05
Actinobacteria	Actinomycetia	Streptomycetales	Streptomycetaceae	Streptomyces	Streptomyces xanthophaeus	0.000713091	0	0	0	0.000243864	0	0	0	0	0	0	0	0	0	0	0	0	0	0	0	0	0	0	0		3.98732e-05	5.94243e-05	2.0322e-05
Actinobacteria	Actinomycetia	Streptomycetales	Streptomycetaceae	Streptomyces	Streptomyces xiamenensis	0	0	0	0	0	0	0	0	0	0	0	0	0	0	0	0	0.0157941	0.00210988	0.00138455	0.00124105	0.00120273	0	0	0.00038302		0.000921472	0.0017108	0.000132146
Actinobacteria	Actinomycetia	Streptomycetales	Streptomycetaceae	Streptomyces	Streptomyces xiangluensis	0	0	0.000363574	0	0	0	0	0	0	0	0	0	0	0	0	0	0	0	0	0	0.000240545	0	0	0.00076604		5.709e-05	3.02979e-05	8.38821e-05
Actinobacteria	Actinomycetia	Streptomycetales	Streptomycetaceae	Streptomyces	Streptomyces xiaopingdaonensis	0.000356546	0	0	0	0	0	0	0	0	0	0	0	0	0	0	0	0	0	0	0	0	0	0	0		1.48561e-05	2.97121e-05	0
Actinobacteria	Actinomycetia	Streptomycetales	Streptomycetaceae	Streptomyces	Streptomyces xinghaiensis	0	0	0	0	0	0	0	0	0	0	0	0.000481336	0	0	0.000796794	0	0	0	0	0	0	0	0	0.00038302		6.92146e-05	4.01113e-05	9.83178e-05
Actinobacteria	Actinomycetia	Streptomycetales	Streptomycetaceae	Streptomyces	Streptomyces yanii	0.000356546	0	0.000363574	0.000345224	0	0	0	0	0	0	0	0	0	0	0	0	0	0	0	0	0	0	0	0		4.43893e-05	8.87787e-05	0
Actinobacteria	Actinomycetia	Streptomycetales	Streptomycetaceae	Streptomyces	Streptomyces yatensis	0.000356546	0	0	0	0	0	0	0	0	0	0	0	0	0	0	0	0	0	0	0	0	0	0	0		1.48561e-05	2.97121e-05	0
Actinobacteria	Actinomycetia	Streptomycetales	Streptomycetaceae	Streptomyces	Streptomyces yogyakartensis	0.000356546	0	0.000363574	0	0	0.000348447	0	0	0	0	0.000452139	0	0	0	0	0	0	0	0	0.000413685	0	0	0	0.00038302		9.65587e-05	0.000132162	6.09555e-05
Actinobacteria	Actinomycetia	Streptomycetales	Streptomycetaceae	Streptomyces	Streptomyces yokosukanensis	0	0	0	0	0.000243864	0	0	0	0	0	0	0	0	0	0	0	0	0	0	0	0	0	0	0.00038302		2.61202e-05	0	5.22404e-05
Actinobacteria	Actinomycetia	Streptomycetales	Streptomycetaceae	Streptomyces	Streptomyces youssoufiensis	0	0	0	0	0	0	0	0	0	0	0	0	0	0	0	0	0	0	0	0.000827369	0	0	0	0		3.44737e-05	6.89474e-05	0
Actinobacteria	Actinomycetia	Streptomycetales	Streptomycetaceae	Streptomyces	Streptomyces zagrosensis	0	0	0	0	0	0.00731738	0.00241385	0.000510264	0	0	0	0.000481336	0.000388819	0	0	0	0.000509487	0	0	0	0	0	0	0		0.000484214	8.25686e-05	0.000885859
Actinobacteria	Actinomycetia	Streptomycetales	Streptomycetaceae	Streptomyces	Streptomyces zaomyceticus	0.00178273	0	0	0.000345224	0.00268251	0.00278757	0.00120692	0.00408211	0.000455467	0	0.000904278	0	0.000388819	0.00112838	0	0.000446939	0	0	0	0	0	0	0	0		0.000675456	0.000290641	0.00106027
Actinobacteria	Actinomycetia	Streptomycetales	Streptomycetaceae	Streptomyces	Streptomyces zhihengii	0	0	0	0	0.000243864	0	0	0	0	0	0	0	0	0	0	0	0	0	0	0	0	0	0	0		1.0161e-05	0	2.0322e-05
Actinobacteria	Actinomycetia	Streptosporangiales	Streptosporangiaceae	Streptosporangium	Streptosporangium album	0	0	0	0	0	0	0	0	0	0	0	0	0	0.000376125	0	0	0.000509487	0	0	0.000413685	0	0	0	0		5.41374e-05	7.69309e-05	3.13438e-05
Actinobacteria	Actinomycetia	Streptosporangiales	Streptosporangiaceae	Streptosporangium	Streptosporangium algeriense	0	0	0	0	0	0	0	0	0	0	0	0	0	0	0	0	0.00101897	0	0.000923033	0	0	0	0	0		8.09169e-05	0.000161834	0
Actinobacteria	Actinomycetia	Streptosporangiales	Streptosporangiaceae	Streptosporangium	Streptosporangium amethystogenes	0.00463509	0.00371903	0.00109072	0.00414269	0.000487729	0.00104534	0.000402308	0	0.00182187	0.00204216	0.00316497	0.000962672	0.000388819	0.00225675	0.000398397	0	0.00254743	0.00126593	0.00323062	0.00124105	0	0	0	0.00038302		0.00146778	0.00248869	0.000446864
Actinobacteria	Actinomycetia	Streptosporangiales	Streptosporangiaceae	Streptosporangium	Streptosporangium anatoliense	0	0	0	0	0	0	0	0	0	0.00153162	0	0	0	0	0	0	0	0	0	0.000413685	0	0	0	0		8.10544e-05	0.000162109	0
Actinobacteria	Actinomycetia	Streptosporangiales	Streptosporangiaceae	Streptosporangium	Streptosporangium canum	0	0	0	0.000345224	0	0	0	0	0	0	0	0	0	0	0	0	0.000509487	0.000421977	0	0.00124105	0	0.000343173	0.0010794	0		0.00016418	0.000209812	0.000118548
Actinobacteria	Actinomycetia	Streptosporangiales	Streptosporangiaceae	Streptosporangium	Streptosporangium carneum	0	0	0	0	0	0	0	0	0	0	0	0	0	0	0	0	0	0	0	0.000827369	0.000481091	0	0	0		5.45192e-05	6.89474e-05	4.00909e-05
Actinobacteria	Actinomycetia	Streptosporangiales	Streptosporangiaceae	Streptosporangium	Streptosporangium corydalis	0.00106964	0.00148761	0.00327217	0.000690448	0	0	0	0.000255132	0	0.00051054	0	0.000481336	0	0.000376125	0	0	0.00254743	0.000843953	0.00323062	0.0053779	0	0	0.000359802	0		0.000854279	0.00162597	8.25882e-05
Actinobacteria	Actinomycetia	Streptosporangiales	Streptosporangiaceae	Streptosporangium	Streptosporangium fenghuangense	0.000356546	0.000371903	0.000727148	0.000345224	0	0	0	0	0.000455467	0	0	0.000481336	0	0.000376125	0	0	0.000509487	0.000421977	0.000461516	0.000413685	0	0	0	0		0.000205017	0.000378691	3.13438e-05
Actinobacteria	Actinomycetia	Streptosporangiales	Streptosporangiaceae	Streptosporangium	Streptosporangium fragile	0	0	0	0	0	0	0	0	0	0	0	0	0	0	0	0.000446939	0	0	0	0	0	0	0	0		1.86225e-05	0	3.72449e-05
Actinobacteria	Actinomycetia	Streptosporangiales	Streptosporangiaceae	Streptosporangium	Streptosporangium jiaoheense	0.000713091	0.000371903	0	0.000345224	0	0	0	0	0.000455467	0	0	0	0	0.000376125	0	0	0	0	0	0.000413685	0	0.000343173	0	0		0.000125778	0.000191614	5.99415e-05
Actinobacteria	Actinomycetia	Streptosporangiales	Streptosporangiaceae	Streptosporangium	Streptosporangium kronopolitis	0	0	0	0	0	0	0	0	0	0	0	0	0	0	0	0	0.000509487	0.000421977	0	0	0	0	0	0		3.8811e-05	7.76219e-05	0
Actinobacteria	Actinomycetia	Streptosporangiales	Streptosporangiaceae	Streptosporangium	Streptosporangium longisporum	0	0	0	0.000345224	0	0	0	0	0	0	0	0	0	0	0.000398397	0	0	0	0	0	0	0	0	0		3.09842e-05	2.87687e-05	3.31997e-05
Actinobacteria	Actinomycetia	Streptosporangiales	Streptosporangiaceae	Streptosporangium	Streptosporangium lutulentum	0	0	0	0	0	0	0	0	0	0.00051054	0	0.000481336	0	0	0	0	0	0	0	0	0	0.000343173	0	0		5.56271e-05	8.26564e-05	2.85978e-05
Actinobacteria	Actinomycetia	Streptosporangiales	Streptosporangiaceae	Streptosporangium	Streptosporangium minutum	0	0	0	0	0	0	0	0	0	0	0	0	0	0	0	0	0.000509487	0.000843953	0	0.000827369	0.000240545	0	0	0		0.00010089	0.000181734	2.00454e-05
Actinobacteria	Actinomycetia	Streptosporangiales	Streptosporangiaceae	Streptosporangium	Streptosporangium nanhuense	0	0.000371903	0.000363574	0.000345224	0	0.000348447	0	0	0	0	0	0	0	0	0	0	0.000509487	0	0.000461516	0.000413685	0	0	0	0.00038302		0.000133202	0.000205449	6.09555e-05
Actinobacteria	Actinomycetia	Streptosporangiales	Streptosporangiaceae	Streptosporangium	Streptosporangium nondiastaticum	0	0	0.000363574	0	0	0	0	0	0	0	0	0	0	0.000376125	0	0	0	0	0	0	0	0	0	0		3.08208e-05	3.02979e-05	3.13438e-05
Actinobacteria	Actinomycetia	Streptosporangiales	Streptosporangiaceae	Streptosporangium	Streptosporangium oxazolinicum	0.00106964	0.000371903	0.000363574	0.000345224	0.000243864	0	0	0.000255132	0.000455467	0	0	0	0	0	0	0	0	0.000421977	0	0	0	0	0	0		0.000146949	0.000252315	4.1583e-05
Actinobacteria	Actinomycetia	Streptosporangiales	Streptosporangiaceae	Streptosporangium	Streptosporangium pseudovulgare	0	0	0	0	0	0	0	0	0	0	0	0	0	0	0	0	0	0	0	0.000413685	0	0	0	0		1.72369e-05	3.44737e-05	0
Actinobacteria	Actinomycetia	Streptosporangiales	Streptosporangiaceae	Streptosporangium	Streptosporangium roseum	0.000713091	0.000371903	0.000727148	0	0	0	0	0	0.000455467	0	0.000452139	0	0	0.000376125	0	0	0.000509487	0	0.000461516	0.000827369	0	0	0	0		0.000203927	0.00037651	3.13438e-05
Actinobacteria	Actinomycetia	Streptosporangiales	Streptosporangiaceae	Streptosporangium	Streptosporangium shengliense	0	0	0	0	0	0	0	0	0.000910933	0.00102108	0	0	0	0	0	0	0	0.000421977	0	0	0	0	0	0		9.80829e-05	0.000196166	0
Actinobacteria	Actinomycetia	Streptosporangiales	Streptosporangiaceae	Streptosporangium	Streptosporangium sonchi	0	0	0	0.000345224	0	0	0	0	0	0	0	0	0	0	0	0	0.000509487	0.000421977	0.000923033	0	0	0	0	0		9.1655e-05	0.00018331	0
Actinobacteria	Actinomycetia	Streptosporangiales	Streptosporangiaceae	Streptosporangium	Streptosporangium taraxaci	0	0	0	0	0	0	0	0	0	0	0	0	0	0	0	0	0	0	0.000461516	0.000413685	0	0	0	0		3.64667e-05	7.29334e-05	0
Actinobacteria	Actinomycetia	Streptosporangiales	Streptosporangiaceae	Streptosporangium	Streptosporangium violaceochromogenes	0	0.000371903	0	0	0	0	0	0	0	0	0	0	0	0	0	0	0	0	0	0	0	0	0	0		1.5496e-05	3.0992e-05	0
Actinobacteria	Actinomycetia	Streptosporangiales	Streptosporangiaceae	Streptosporangium	Streptosporangium vulgare	0.000713091	0.000743807	0.000363574	0.000690448	0	0.000696893	0.000402308	0.000255132	0	0	0.00226069	0.000481336	0	0.00112838	0.000398397	0	0.000509487	0.00126593	0.000923033	0.000827369	0	0.000343173	0.000359802	0		0.000515119	0.000731564	0.000298673
Proteobacteria	Gammaproteobacteria	Pseudomonadales	Pseudomonadaceae	Stutzerimonas	Stutzerimonas kirkiae	0	0.000371903	0	0	0	0	0	0	0	0	0	0	0	0	0	0	0	0	0	0	0	0	0	0		1.5496e-05	3.0992e-05	0
Proteobacteria	Gammaproteobacteria	Pseudomonadales	Pseudomonadaceae	Stutzerimonas	Stutzerimonas stutzeri	0	0	0	0	0	0	0	0	0	0	0	0	0	0	0	0	0	0.000843953	0	0	0	0	0	0		3.51647e-05	7.03294e-05	0
Actinobacteria	Actinomycetia	Micrococcales	Microbacteriaceae	Subtercola	Subtercola frigoramans	0.000356546	0	0	0	0	0.000348447	0	0	0	0	0	0	0	0	0	0	0	0	0	0	0	0	0	0		2.93747e-05	2.97121e-05	2.90372e-05
Firmicutes	Negativicutes	Acidaminococcales	Acidaminococcaceae	Succiniclasticum	Succiniclasticum ruminis	0.000356546	0	0	0	0	0	0	0	0	0	0	0	0	0	0	0	0	0	0	0	0	0	0	0		1.48561e-05	2.97121e-05	0
Proteobacteria	Gammaproteobacteria	Aeromonadales	Succinivibrionaceae	Succinimonas	Succinimonas amylolytica	0	0	0	0	0	0	0	0	0.000455467	0	0	0	0	0	0	0	0	0	0	0	0	0	0	0		1.89778e-05	3.79556e-05	0
Firmicutes	Negativicutes	Acidaminococcales	Acidaminococcaceae	Succinispira	Succinispira mobilis	0.000713091	0	0.000727148	0.000345224	0	0.000348447	0	0.000255132	0.000910933	0	0.00135642	0.000962672	0	0.000376125	0	0	0	0	0.00138455	0	0	0	0	0.00038302		0.000323448	0.000533336	0.00011356
Acidobacteria	Holophagae	Acanthopleuribacterales	Acanthopleuribacteraceae	Sulfidibacter	Sulfidibacter corallicola	0.161159	0.119381	0.187241	0.180897	0.00829139	0.00766583	0.0116669	0.0183695	0.100203	0.294071	0.283943	0.283026	0.00272173	0.0124121	0.0203182	0.0120674	0.0489107	0.072158	0.0775348	0.0475737	0.00432982	0.00377491	0.00503722	0.00344718		0.081925	0.154675	0.00917519
Firmicutes	Clostridia	Eubacteriales	Clostridiales Family XVII. Incertae Sedis	Sulfobacillus	Sulfobacillus acidophilus	0.000356546	0	0	0	0	0	0	0	0	0	0	0.000962672	0	0	0	0	0	0	0	0	0	0	0	0		5.49674e-05	0.000109935	0
Firmicutes	Clostridia	Eubacteriales	Clostridiales Family XVII. Incertae Sedis	Sulfobacillus	Sulfobacillus harzensis	0.000356546	0.00148761	0.00109072	0.000690448	0.000243864	0.000348447	0	0.000510264	0.0013664	0.0025527	0.000904278	0.00240668	0	0	0.000398397	0.000446939	0.00101897	0	0.00184607	0.000413685	0.000721636	0.00171587	0	0.0019151		0.000851443	0.00117784	0.000525043
Firmicutes	Clostridia	Eubacteriales	Clostridiales Family XVII. Incertae Sedis	Sulfobacillus	Sulfobacillus sibiricus	0	0.000371903	0	0	0	0	0	0	0	0	0	0.000481336	0	0	0	0	0	0	0	0	0	0	0.000359802	0		5.05434e-05	7.11033e-05	2.99835e-05
Firmicutes	Clostridia	Eubacteriales	Clostridiales Family XVII. Incertae Sedis	Sulfobacillus	Sulfobacillus thermosulfidooxidans	0	0	0	0	0	0	0	0.000255132	0	0	0	0	0	0	0	0	0.00101897	0	0	0	0.000240545	0	0	0		6.31104e-05	8.49144e-05	4.13064e-05
Firmicutes	Clostridia	Eubacteriales	Clostridiales Family XVII. Incertae Sedis	Sulfobacillus	Sulfobacillus thermotolerans	0.000356546	0.000371903	0	0.000690448	0	0	0	0.000510264	0	0.00102108	0	0.000481336	0.000388819	0	0	0	0	0.000421977	0	0	0	0	0	0.00038302		0.000192725	0.000278608	0.000106842
Proteobacteria	Gammaproteobacteria	Acidiferrobacterales	Acidiferrobacteraceae	Sulfuricaulis	Sulfuricaulis limicola	0.0206796	0.0156199	0.0134522	0.0234752	0.000975457	0.00418136	0.00281615	0.00178592	0.0232288	0.00663702	0.00723422	0.0120334	0	0.00188063	0.000398397	0.000893879	0.000509487	0.00126593	0.00138455	0.00165474	0.000481091	0.000686347	0.0010794	0.00038302		0.00594737	0.0105979	0.0012968
Proteobacteria	Betaproteobacteria	Nitrosomonadales	Sulfuricellaceae	Sulfuricella	Sulfuricella denitrificans	0.00427855	0.00260332	0.00254502	0.0013809	0	0.000348447	0.000402308	0.000765396	0.00227733	0.00357378	0.00226069	0.00336935	0.000388819	0.000376125	0.00239038	0.00268164	0.00254743	0.00168791	0.00184607	0.000413685	0.000721636	0.000343173	0	0.00038302		0.00156604	0.00239867	0.000733412
Proteobacteria	Betaproteobacteria	Nitrosomonadales	Sulfuricellaceae	Sulfuriferula	Sulfuriferula multivorans	0.00606128	0.00409094	0.00181787	0.00517836	0.000975457	0.00104534	0.000402308	0.00127566	0.0040992	0.0076581	0.00678208	0.00866405	0.000777638	0.00112838	0.000796794	0.00178776	0.00203795	0.00295384	0.00138455	0.00248211	0.000481091	0.00137269	0	0.00114906		0.00268344	0.00443419	0.000932681
Proteobacteria	Betaproteobacteria	Nitrosomonadales	Sulfuricellaceae	Sulfuriferula	Sulfuriferula nivalis	0.000356546	0.000371903	0	0	0.000243864	0.000348447	0	0	0.000455467	0	0.000452139	0.000481336	0	0.000376125	0.000398397	0	0	0	0	0	0.000240545	0	0	0		0.000155199	0.000176449	0.000133948
Proteobacteria	Betaproteobacteria	Nitrosomonadales	Sulfuricellaceae	Sulfuriferula	Sulfuriferula plumbiphila	0.00820055	0.00595046	0.00545361	0.00414269	0	0.00139379	0.000402308	0.000510264	0.0109312	0.0173584	0.0126599	0.0101081	0.00116646	0.000376125	0.00318717	0.00134082	0.00356641	0.00295384	0.00415365	0.00206842	0.000481091	0	0	0		0.00401688	0.00729559	0.000738169
Proteobacteria	Betaproteobacteria	Nitrosomonadales	Sulfuricellaceae	Sulfuriferula	Sulfuriferula thiophila	0	0.000371903	0	0.000690448	0	0	0	0	0.000910933	0.00153162	0.000452139	0	0	0	0.000398397	0	0	0.000421977	0	0	0	0	0	0		0.000199059	0.000364918	3.31997e-05
Proteobacteria	Gammaproteobacteria	Chromatiales	Granulosicoccaceae	Sulfuriflexus	Sulfuriflexus mobilis	0.00463509	0.00334713	0.00109072	0.00345224	0.00414569	0.00243913	0.00321846	0.00408211	0.00182187	0.00408432	0.00361711	0.0052947	0.00155528	0.0015045	0.00199198	0.0022347	0.00254743	0.00295384	0.00738426	0.00661896	0.00240545	0.00411808	0.00251861	0.00114906		0.00325878	0.00390397	0.00261359
Proteobacteria	Gammaproteobacteria	Acidiferrobacterales	Acidiferrobacteraceae	Sulfurifustis	Sulfurifustis variabilis	0.00606128	0.00520665	0.00290859	0.00276179	0.00609661	0.00313602	0.00321846	0.00357185	0.006832	0.0102108	0.00994705	0.0158841	0.000388819	0.00075225	0.000796794	0.00312858	0.00152846	0.000421977	0.00138455	0.00206842	0.00457036	0.00240221	0.00359802	0.00229812		0.00413224	0.00543464	0.00282984
Aquificae	Aquificae	Aquificales	Hydrogenothermaceae	Sulfurihydrogenibium	Sulfurihydrogenibium azorense	0	0	0	0	0.000243864	0	0	0	0	0.00051054	0	0	0	0	0	0	0	0	0	0	0	0	0	0.00038302		4.73927e-05	4.2545e-05	5.22404e-05
Aquificae	Aquificae	Aquificales	Hydrogenothermaceae	Sulfurihydrogenibium	Sulfurihydrogenibium kristjanssonii	0	0	0	0	0	0	0	0	0	0	0	0	0	0	0	0	0	0	0	0	0.000240545	0	0	0		1.00227e-05	0	2.00454e-05
Proteobacteria	Betaproteobacteria	Nitrosomonadales	Sulfuricellaceae	Sulfurimicrobium	Sulfurimicrobium lacus	0.000356546	0.000743807	0.00109072	0.000345224	0.000243864	0.000348447	0	0	0.000910933	0	0.000904278	0.00192534	0	0	0.000398397	0	0.00152846	0.00464174	0.00323062	0.00620527	0.000962181	0.000343173	0	0		0.00100746	0.00182358	0.000191339
Proteobacteria	Epsilonproteobacteria	Campylobacterales	Thiovulaceae	Sulfurimonas	Sulfurimonas lithotrophica	0	0	0	0	0	0	0	0	0	0	0.000452139	0	0	0	0	0	0	0	0	0	0	0	0	0		1.88391e-05	3.76782e-05	0
Proteobacteria	Betaproteobacteria	Nitrosomonadales	Sulfuricellaceae	Sulfurirhabdus	Sulfurirhabdus autotrophica	0.00106964	0	0.000727148	0.000345224	0	0	0.000402308	0	0.0013664	0.00102108	0.00135642	0.00288802	0	0	0	0.000446939	0.00152846	0.00168791	0.000923033	0.00206842	0.000240545	0.000686347	0.000359802	0		0.000713237	0.00124848	0.000177995
Proteobacteria	Betaproteobacteria	Nitrosomonadales	Sterolibacteriaceae	Sulfurisoma	Sulfurisoma sediminicola	0.253147	0.136117	0.158518	0.116686	0.0199969	0.016377	0.0100577	0.0117361	0.178998	0.420685	0.3382	0.52947	0.0081652	0.0267049	0.0394413	0.0487164	0.018851	0.0278505	0.0456901	0.0227527	0.00144327	0.00205904	0.0010794	0.00153208		0.101428	0.187247	0.0156091
Proteobacteria	Betaproteobacteria	Nitrosomonadales	Sterolibacteriaceae	Sulfuritalea	Sulfuritalea hydrogenivorans	0.218919	0.156199	0.123979	0.0973532	0.0168266	0.0205584	0.00804615	0.0107155	0.154403	0.304282	0.255006	0.347525	0.012831	0.0255765	0.0314734	0.036649	0.0300597	0.0810195	0.0918418	0.0637074	0.005292	0.00617712	0.00215881	0.00421322		0.0877005	0.160358	0.0150431
Proteobacteria	Betaproteobacteria	Nitrosomonadales	Thiobacillaceae	Sulfuritortus	Sulfuritortus calidifontis	0.000356546	0	0.000363574	0.000345224	0	0	0	0.000255132	0.0013664	0.00102108	0.00135642	0	0	0	0	0.000446939	0.000509487	0.000843953	0	0.000827369	0	0	0	0		0.000320505	0.000582504	5.85059e-05
Proteobacteria	Gammaproteobacteria	Chromatiales	Thioalkalispiraceae	Sulfurivermis	Sulfurivermis fontis	0.00106964	0.00297523	0.0014543	0.00310702	0.000975457	0.00104534	0.00160923	0.000765396	0.00592107	0.0051054	0.0185377	0.0149214	0	0	0	0.0022347	0.0157941	0.00126593	0.00461516	0.00496422	0.00120273	0.00102952	0.0010794	0.00229812		0.00383213	0.00664426	0.00101999
Proteobacteria	Gammaproteobacteria	Thiotrichales	Piscirickettsiaceae	Sulfurivirga	Sulfurivirga caldicuralii	0.000713091	0.000371903	0.000363574	0.000345224	0	0.000348447	0	0	0.000455467	0.00051054	0	0.000481336	0	0	0	0	0	0	0	0	0	0	0	0		0.000149566	0.000270095	2.90372e-05
Proteobacteria	Epsilonproteobacteria	Campylobacterales	Sulfurospirillaceae	Sulfurospirillum	Sulfurospirillum alkalitolerans	0	0	0.000363574	0.000345224	0	0	0	0	0	0.00051054	0	0	0	0	0	0	0	0	0	0	0	0	0	0		5.08058e-05	0.000101612	0
Proteobacteria	Epsilonproteobacteria	Campylobacterales	Sulfurospirillaceae	Sulfurospirillum	Sulfurospirillum barnesii	0	0	0.000363574	0.000345224	0	0	0	0	0	0	0	0.000962672	0	0	0	0	0	0	0	0	0	0	0	0		6.96446e-05	0.000139289	0
Proteobacteria	Epsilonproteobacteria	Campylobacterales	Sulfurospirillaceae	Sulfurospirillum	Sulfurospirillum deleyianum	0	0	0	0	0	0	0	0	0	0	0	0	0	0	0	0	0	0	0.000461516	0	0	0	0	0		1.92299e-05	3.84597e-05	0
Bacteroidota	Bacteroidia	Marinilabiliales	Prolixibacteraceae	Sunxiuqinia	Sunxiuqinia indica	0	0	0	0	0	0	0	0	0	0	0	0.000962672	0	0	0	0	0	0	0	0	0	0	0	0		4.01113e-05	8.02227e-05	0
Bacteroidota	Bacteroidia	Marinilabiliales	Prolixibacteraceae	Sunxiuqinia	Sunxiuqinia rutila	0	0	0	0	0	0	0	0	0	0	0.000904278	0.000481336	0	0	0	0	0	0	0	0	0	0	0	0		5.77339e-05	0.000115468	0
Firmicutes	Bacilli	Bacillales	Bacillaceae	Sutcliffiella	Sutcliffiella catenulata	0	0.000371903	0.000363574	0	0	0	0	0	0	0	0	0.000481336	0	0	0	0	0	0	0	0	0	0	0	0		5.07006e-05	0.000101401	0
Firmicutes	Bacilli	Bacillales	Bacillaceae	Sutcliffiella	Sutcliffiella cohnii	0	0.000371903	0	0	0	0	0	0	0	0	0	0	0	0.00075225	0	0	0	0	0	0	0	0	0	0		4.68397e-05	3.0992e-05	6.26875e-05
Firmicutes	Bacilli	Bacillales	Bacillaceae	Sutcliffiella	Sutcliffiella deserti	0	0	0	0	0	0	0	0	0	0	0	0	0	0	0	0	0	0	0	0	0	0.000343173	0	0		1.42989e-05	0	2.85978e-05
Firmicutes	Bacilli	Bacillales	Bacillaceae	Sutcliffiella	Sutcliffiella horikoshii	0.000356546	0	0.0014543	0	0	0	0	0	0	0	0	0	0	0	0	0	0	0	0	0.000413685	0.000240545	0	0	0		0.000102711	0.000185377	2.00454e-05
Firmicutes	Bacilli	Bacillales	Bacillaceae	Sutcliffiella	Sutcliffiella zhanjiangensis	0	0	0.00109072	0	0	0.000348447	0	0	0.0013664	0	0	0.000962672	0	0	0	0	0.00305692	0.00210988	0.00230758	0.000827369	0.000240545	0.00102952	0.00143921	0.00076604		0.000647721	0.000976796	0.000318646
Proteobacteria	Betaproteobacteria	Burkholderiales	Sutterellaceae	Sutterella	Sutterella massiliensis	0	0	0	0	0.000975457	0	0	0.000255132	0.000455467	0.00051054	0.000452139	0.000962672	0	0	0	0	0	0	0.000461516	0.000413685	0	0.000343173	0	0		0.000201241	0.000271335	0.000131147
Proteobacteria	Betaproteobacteria	Burkholderiales	Sutterellaceae	Sutterella	Sutterella parvirubra	0	0	0.000363574	0	0	0	0	0	0	0.00051054	0.000452139	0.000962672	0	0	0.000398397	0	0	0.000421977	0	0	0	0	0	0		0.000129554	0.000225909	3.31997e-05
Proteobacteria	Betaproteobacteria	Burkholderiales	Sutterellaceae	Sutterella	Sutterella seckii	0	0	0	0	0	0	0	0	0	0	0	0	0	0	0	0	0	0	0.000461516	0	0	0	0	0		1.92299e-05	3.84597e-05	0
Proteobacteria	Betaproteobacteria	Burkholderiales	Sutterellaceae	Sutterella	Sutterella timonensis	0	0.000371903	0.000363574	0	0	0	0	0	0.000455467	0.00051054	0.000452139	0.000962672	0	0	0	0	0	0.00168791	0.000461516	0.00165474	0.000481091	0	0	0		0.000308398	0.000576705	4.00909e-05
Proteobacteria	Betaproteobacteria	Burkholderiales	Sutterellaceae	Sutterella	Sutterella wadsworthensis	0	0	0	0	0.000243864	0	0	0	0	0.00102108	0	0.000481336	0	0	0	0	0	0	0	0	0.000240545	0	0	0		8.27844e-05	0.000125201	4.03675e-05
Firmicutes	Bacilli	Bacillales	Bacillaceae	Swionibacillus	Swionibacillus sediminis	0	0	0.000363574	0	0	0	0	0	0	0	0	0	0	0	0	0	0	0	0	0	0	0.000686347	0	0		4.37467e-05	3.02979e-05	5.71955e-05
Firmicutes	Clostridia	Eubacteriales	Symbiobacteriaceae	Symbiobacterium	Symbiobacterium ostreiconchae	0.00748746	0.0163638	0.0229052	0.00414269	0.000243864	0.000696893	0.000804615	0.00357185	0.0100203	0.00918972	0.00994705	0.00722004	0.000388819	0.00112838	0.00119519	0.000893879	0.00458538	0.0118153	0.00461516	0.00992843	0.000962181	0.00308856	0.0010794	0.00229812		0.00560718	0.00985171	0.00136265
Firmicutes	Clostridia	Eubacteriales	Symbiobacteriaceae	Symbiobacterium	Symbiobacterium terraclitae	0.00499164	0.0148761	0.0323581	0.00759493	0.000243864	0.00104534	0.000402308	0.00102053	0.00592107	0.0076581	0.00632994	0.00770138	0.000388819	0.00075225	0	0.000893879	0.00101897	0.00379779	0.000461516	0.000413685	0.000962181	0.000686347	0.00143921	0.00076604		0.0042385	0.00776027	0.00071673
Firmicutes	Clostridia	Eubacteriales	Symbiobacteriaceae	Symbiobacterium	Symbiobacterium thermophilum	0.00249582	0.0211985	0.0469011	0.00932105	0	0.00243913	0.00160923	0.000255132	0.00318827	0.00102108	0.00135642	0.00240668	0	0	0.000398397	0.000446939	0.00356641	0.00168791	0.00415365	0.00248211	0	0.00102952	0	0		0.00441489	0.00831491	0.000514862
Firmicutes	Clostridia	Eubacteriales	Symbiobacteriaceae	Symbiobacterium	Symbiobacterium turbinis	0.003922	0.00446284	0.00545361	0.00103567	0.000487729	0.00139379	0.000402308	0	0	0	0	0.00144401	0	0	0	0	0.00101897	0.000421977	0.00138455	0.000413685	0	0.000343173	0	0.00038302		0.000940306	0.00162978	0.000250835
Planctomycetota	Planctomycetia	Planctomycetales	Planctomycetaceae	Symmachiella	Symmachiella dynata	0.00748746	0.00446284	0.0014543	0.0131185	0.000487729	0.00139379	0.00241385	0.000510264	0.0054656	0.00459486	0.0117556	0.00577603	0	0.000376125	0.000796794	0	0.00203795	0.000843953	0.00230758	0.00165474	0.000240545	0.000343173	0.000359802	0.00038302		0.00284435	0.00507995	0.000608757
Planctomycetota	Planctomycetia	Planctomycetales	Planctomycetaceae	Symmachiella	Symmachiella macrocystis	0.0106964	0.0104133	0.00908936	0.0203682	0.00317024	0.00383291	0.00120692	0.00280645	0.00728747	0.0163373	0.0103992	0.00866405	0.000777638	0.00075225	0.00239038	0.00134082	0.0106992	0.0101274	0.0129225	0.0177884	0.00481091	0.00205904	0.0010794	0.00114906		0.00709037	0.0120661	0.00211467
Cyanobacteria	Cyanobacteria_Incertae_sedis	Nostocales	Symphyonemataceae	Symphyonema	Symphyonema bifilamentata	0	0	0	0	0	0	0	0	0.000910933	0	0	0.000481336	0	0	0	0	0	0	0	0	0	0	0	0		5.80112e-05	0.000116022	0
Cyanobacteria	Cyanobacteria_Incertae_sedis	Synechococcales	Synechococcaceae	Synechococcus	Synechococcus rubescens	0	0	0	0	0	0	0	0	0	0	0	0	0	0	0	0	0	0	0	0.000413685	0	0	0	0		1.72369e-05	3.44737e-05	0
Firmicutes	Clostridia	Thermoanaerobacterales	Thermoanaerobacterales Family III. Incertae Sedis	Syntrophaceticus	Syntrophaceticus schinkii	0.00962673	0.0145042	0.0319945	0.0086306	0	0.00139379	0.00120692	0.000765396	0.0104757	0.00970026	0.0058778	0.0105894	0.00155528	0.0015045	0.00278878	0.000446939	0.00458538	0.00379779	0.00369213	0.000827369	0.00144327	0.000343173	0.0010794	0.00038302		0.00530052	0.00952516	0.00107587
Proteobacteria	Deltaproteobacteria	Syntrophobacterales	Syntrophobacteraceae	Syntrophobacter	Syntrophobacter fumaroxidans	0.00962673	0.00929759	0.0109072	0.00897582	0.000731593	0.000696893	0.00241385	0.00127566	0.0109312	0.0127635	0.0153727	0.0120334	0	0.000376125	0.000796794	0.00268164	0.00356641	0.00590767	0.00415365	0.00744632	0.00649472	0.00583395	0.0010794	0.00229812		0.00565254	0.00924852	0.00205656
Proteobacteria	Deltaproteobacteria	Syntrophobacterales	Syntrophobacteraceae	Syntrophobacter	Syntrophobacter pfennigii	0.000356546	0.00185952	0.00218145	0.000345224	0	0	0	0	0.000455467	0.00102108	0.000904278	0.000962672	0.000388819	0.000376125	0	0	0.000509487	0.000421977	0.00138455	0	0.000481091	0.00102952	0.000719603	0.00038302		0.000574184	0.000866853	0.000281515
Proteobacteria	Deltaproteobacteria	Syntrophobacterales	Syntrophobacteraceae	Syntrophobacter	Syntrophobacter wolinii	0.00106964	0.000743807	0.00218145	0.00207134	0	0	0.000402308	0	0.00774293	0.00357378	0.0058778	0.00770138	0.00116646	0.000376125	0	0.00134082	0	0	0.000461516	0	0	0	0	0		0.00144622	0.00261864	0.000273809
Proteobacteria	Deltaproteobacteria	Syntrophobacterales	Syntrophobacteraceae	Syntrophobacterium	Syntrophobacterium sulfatireducens	0.00285237	0.00148761	0.00727148	0.0072497	0.000487729	0	0.000402308	0	0.00455467	0.00306324	0.00678208	0.00433203	0	0	0.000796794	0.00134082	0.00203795	0.000843953	0.00184607	0.00165474	0.000962181	0.000343173	0.000359802	0.00038302		0.00204382	0.00366466	0.000422985
Firmicutes	Clostridia	Eubacteriales	Desulfitobacteriaceae	Syntrophobotulus	Syntrophobotulus glycolicus	0.000356546	0	0	0	0	0	0	0	0	0	0	0	0	0	0	0	0	0	0	0	0	0	0	0		1.48561e-05	2.97121e-05	0
Firmicutes	Clostridia	Eubacteriales	Syntrophomonadaceae	Syntrophomonas	Syntrophomonas bryantii	0	0.000743807	0	0	0	0	0	0.000255132	0	0	0	0	0	0	0	0	0	0	0	0	0	0	0	0		4.16225e-05	6.19839e-05	2.1261e-05
Firmicutes	Clostridia	Eubacteriales	Syntrophomonadaceae	Syntrophomonas	Syntrophomonas cellicola	0.00106964	0.000371903	0.00109072	0.00172612	0	0	0.000402308	0.000255132	0	0.0025527	0.00135642	0.000481336	0.000388819	0.000376125	0	0.000446939	0	0.000843953	0.000461516	0	0.000240545	0.000343173	0	0.00038302		0.000532932	0.000829525	0.000236338
Firmicutes	Clostridia	Eubacteriales	Syntrophomonadaceae	Syntrophomonas	Syntrophomonas curvata	0.000356546	0.000371903	0.00109072	0	0	0	0	0	0.000455467	0.00051054	0	0.000481336	0	0	0	0	0	0	0	0	0	0	0	0		0.000136105	0.00027221	0
Firmicutes	Clostridia	Eubacteriales	Syntrophomonadaceae	Syntrophomonas	Syntrophomonas erecta	0	0	0	0.000345224	0	0	0	0	0	0	0.000452139	0	0	0	0	0	0	0	0	0	0	0	0	0		3.32235e-05	6.64469e-05	0
Firmicutes	Clostridia	Eubacteriales	Syntrophomonadaceae	Syntrophomonas	Syntrophomonas palmitatica	0.000713091	0.000743807	0.0014543	0.000690448	0	0	0	0.000255132	0	0.00051054	0	0.000481336	0	0	0.000398397	0	0	0	0	0.000413685	0	0	0.000359802	0		0.000250856	0.000417267	8.44442e-05
Firmicutes	Clostridia	Eubacteriales	Syntrophomonadaceae	Syntrophomonas	Syntrophomonas wolfei	0.000713091	0	0.000727148	0.000345224	0	0	0	0	0	0	0	0	0	0	0	0	0	0	0	0	0	0	0	0		7.43943e-05	0.000148789	0
Firmicutes	Clostridia	Eubacteriales	Syntrophomonadaceae	Syntrophomonas	Syntrophomonas zehnderi	0.000713091	0	0.000363574	0	0	0.000348447	0	0	0.000455467	0.00051054	0.000452139	0.000481336	0	0	0	0	0.000509487	0	0	0	0.000240545	0	0	0		0.000169776	0.00029047	4.90827e-05
Proteobacteria	Deltaproteobacteria	Syntrophorhabdales	Syntrophorhabdaceae	Syntrophorhabdus	Syntrophorhabdus aromaticivorans	0.0413593	0.0353308	0.100346	0.0669735	0.00512115	0.00731738	0.00804615	0.00867449	0.0505568	0.0551383	0.0470224	0.0596857	0.00349937	0.00564188	0.0103583	0.00983267	0.0168131	0.0253186	0.0258449	0.0335085	0.007938	0.0223063	0.00431762	0.019917		0.0279529	0.0464915	0.00941419
Proteobacteria	Deltaproteobacteria	Desulfuromonadales	Syntrophotaleaceae	Syntrophotalea	Syntrophotalea acetylenica	0.277036	0.220539	0.589354	0.50886	0.0165828	0.0236944	0.0382192	0.0260235	0.305163	0.270076	0.25998	0.321533	0.012831	0.0214391	0.0262942	0.0388837	0.0234364	0.0632965	0.0650738	0.0467464	0.00408927	0.0106384	0.00395782	0.00919248		0.132622	0.245924	0.0193205
Proteobacteria	Deltaproteobacteria	Desulfuromonadales	Syntrophotaleaceae	Syntrophotalea	Syntrophotalea acetylenivorans	0.0295933	0.015248	0.0461739	0.0428078	0.00146319	0.000696893	0.00281615	0.00153079	0.0419029	0.0306324	0.0415968	0.0303242	0.00272173	0.00564188	0.00438237	0.00357551	0.00866127	0.0122373	0.0115379	0.0136516	0.00432982	0.00377491	0.00143921	0.00229812		0.0149599	0.0270306	0.00288921
Proteobacteria	Deltaproteobacteria	Desulfuromonadales	Syntrophotaleaceae	Syntrophotalea	Syntrophotalea carbinolica	0.093415	0.0546698	0.1567	0.174338	0.00658434	0.00905961	0.0164946	0.00867449	0.105213	0.137335	0.140163	0.141032	0.00427701	0.0127883	0.0175295	0.0178776	0.0224174	0.018145	0.0156916	0.0227527	0.00841909	0.0126974	0.00359802	0.0137887		0.0505692	0.0901561	0.0109824
Proteobacteria	Deltaproteobacteria	Desulfuromonadales	Syntrophotaleaceae	Syntrophotalea	Syntrophotalea venetiana	0.0153315	0.0197109	0.0327217	0.0348676	0.00146319	0.00209068	0.00321846	0.00178592	0.0218624	0.0204216	0.0311976	0.0293615	0.00116646	0.003009	0.00199198	0.00357551	0.00509487	0.00337581	0.0027691	0.00330948	0.00240545	0.00171587	0.000359802	0.00076604		0.0101488	0.0183353	0.00196236
Firmicutes	Clostridia	Eubacteriales	Syntrophomonadaceae	Syntrophothermus	Syntrophothermus lipocalidus	0.00998328	0.0100414	0.0116344	0.00932105	0.000487729	0.00104534	0	0.00127566	0.0040992	0.00306324	0.00226069	0.00481336	0	0	0.000398397	0.000446939	0.00254743	0.00253186	0.00138455	0.00289579	0	0.000686347	0.000719603	0		0.00290151	0.00538135	0.000421668
Proteobacteria	Deltaproteobacteria	Syntrophales	Syntrophaceae	Syntrophus	Syntrophus aciditrophicus	0.0620389	0.0371903	0.127251	0.0859608	0.00219478	0.00348447	0.00764385	0.00229619	0.0450912	0.0418643	0.0452139	0.050059	0.0019441	0.00526575	0.00239038	0.00670409	0.0132467	0.0308043	0.0383059	0.0268895	0.00360818	0.00617712	0.00287841	0.00229812		0.0271167	0.0503263	0.00390712
Proteobacteria	Deltaproteobacteria	Syntrophales	Syntrophaceae	Syntrophus	Syntrophus buswellii	0.00427855	0.00557855	0.014543	0.0124281	0.000243864	0.000696893	0.00160923	0.000510264	0.0095648	0.00714756	0.00678208	0.00818272	0	0.000376125	0.000796794	0.000446939	0.00356641	0.00253186	0.00507668	0.00289579	0.000962181	0.000686347	0.00143921	0		0.00376433	0.00688134	0.00064732
Proteobacteria	Deltaproteobacteria	Syntrophales	Syntrophaceae	Syntrophus	Syntrophus gentianae	0.007844	0.00818188	0.0149065	0.0086306	0	0.000348447	0.00160923	0.000765396	0.0100203	0.00561594	0.00406925	0.00481336	0.000388819	0.0015045	0.000398397	0.000446939	0.00152846	0.00632965	0.00461516	0.00165474	0.000481091	0.00137269	0.000719603	0.00114906		0.00364142	0.00651749	0.000765348
Proteobacteria	Alphaproteobacteria	Rhodobacterales	Rhodobacteraceae	Tabrizicola	Tabrizicola algicola	0	0	0	0	0	0	0	0	0	0.00102108	0	0.000481336	0	0.00112838	0.00159359	0.00581021	0	0	0	0	0	0	0	0		0.000418108	0.000125201	0.000711015
Proteobacteria	Alphaproteobacteria	Rhodobacterales	Rhodobacteraceae	Tabrizicola	Tabrizicola alkalilacus	0	0	0	0	0	0	0	0	0	0	0	0	0	0	0	0.000446939	0	0	0	0	0	0	0	0		1.86225e-05	0	3.72449e-05
Proteobacteria	Alphaproteobacteria	Rhodobacterales	Rhodobacteraceae	Tabrizicola	Tabrizicola aquatica	0.000356546	0	0	0.000690448	0.00658434	0.000348447	0.00201154	0.00204106	0	0.00051054	0	0	0.000777638	0.000376125	0	0.000446939	0	0	0	0	0	0	0	0		0.000589317	0.000129794	0.00104884
Proteobacteria	Alphaproteobacteria	Rhodobacterales	Rhodobacteraceae	Tabrizicola	Tabrizicola fusiformis	0	0	0	0	0.000243864	0	0	0	0	0.00153162	0	0	0	0.003009	0.00637435	0.0183245	0	0	0	0	0	0	0	0		0.00122847	0.000127635	0.00232931
Proteobacteria	Alphaproteobacteria	Rhodobacterales	Rhodobacteraceae	Tabrizicola	Tabrizicola piscis	0	0	0	0	0.000243864	0	0	0.000255132	0.0013664	0	0	0.000481336	0.000777638	0.000376125	0	0.000446939	0	0	0	0	0	0	0	0		0.000164476	0.000153978	0.000174975
Proteobacteria	Alphaproteobacteria	Rhodospirillales	Rhodospirillaceae	Tagaea	Tagaea marina	0.000356546	0.00223142	0.000727148	0.00621403	0.000731593	0	0	0	0.00455467	0.00357378	0.0158249	0.0052947	0.000777638	0.012036	0.0195214	0.0143021	0	0	0.000923033	0	0	0	0	0		0.00362787	0.00330835	0.00394739
Proteobacteria	Gammaproteobacteria	Xanthomonadales	Rhodanobacteraceae	Tahibacter	Tahibacter aquaticus	0.00178273	0.000743807	0.000363574	0	0.00463342	0.013241	0.00201154	0.0132669	0	0	0.000452139	0	0.00155528	0.0015045	0.00597595	0.000446939	0	0	0	0	0.000240545	0	0	0		0.00192576	0.000278521	0.003573
Proteobacteria	Gammaproteobacteria	Xanthomonadales	Rhodanobacteraceae	Tahibacter	Tahibacter caeni	0.00249582	0.00334713	0.00181787	0.00310702	0.0529186	0.105231	0.0317823	0.0382698	0.0027328	0.0051054	0.00226069	0.00481336	0.00388819	0.0263288	0.0286846	0.0143021	0.00101897	0	0	0.000413685	0.000481091	0.000343173	0	0.00114906		0.0137705	0.0022594	0.0252815
Bacteroidota	Chitinophagia	Chitinophagales	Chitinophagaceae	Taibaiella	Taibaiella chishuiensis	0.00106964	0	0.000363574	0	0.0034141	0.00209068	0.03138	0.00127566	0	0	0	0	0	0.00075225	0	0	0	0	0	0	0	0.00377491	0	0		0.00183837	0.000119434	0.0035573
Bacteroidota	Chitinophagia	Chitinophagales	Chitinophagaceae	Taibaiella	Taibaiella helva	0	0	0.000363574	0	0	0	0	0.000255132	0	0	0.000452139	0	0	0	0	0	0	0.000421977	0	0.000827369	0	0	0	0		9.66746e-05	0.000172088	2.1261e-05
Bacteroidota	Chitinophagia	Chitinophagales	Chitinophagaceae	Taibaiella	Taibaiella koreensis	0.000356546	0	0	0	0.000975457	0	0	0.000255132	0.000455467	0	0	0	0	0.000376125	0	0	0	0	0	0	0	0.000686347	0	0		0.000129378	6.76677e-05	0.000191088
Bacteroidota	Chitinophagia	Chitinophagales	Chitinophagaceae	Taibaiella	Taibaiella lutea	0	0	0	0	0.000487729	0	0	0.000255132	0	0	0	0	0	0.00075225	0	0	0	0	0	0	0	0	0	0		6.22963e-05	0	0.000124593
Bacteroidota	Chitinophagia	Chitinophagales	Chitinophagaceae	Taibaiella	Taibaiella soli	0	0	0	0	0.000243864	0	0.000402308	0.000255132	0	0	0	0	0	0.00075225	0	0	0	0	0	0	0	0	0.000359802	0		8.38898e-05	0	0.00016778
Bacteroidota	Chitinophagia	Chitinophagales	Chitinophagaceae	Taibaiella	Taibaiella yonginensis	0	0	0	0	0	0	0	0	0	0	0	0	0	0	0	0	0	0.000421977	0	0	0	0	0	0		1.75824e-05	3.51647e-05	0
Bacteroidota	Flavobacteriia	Flavobacteriales	Crocinitomicaceae	Taishania	Taishania pollutisoli	0	0	0	0	0	0	0	0	0.000910933	0.00051054	0	0	0	0	0	0	0	0	0	0	0	0	0	0		5.92281e-05	0.000118456	0
Actinobacteria	Actinomycetia	Pseudonocardiales	Pseudonocardiaceae	Tamaricihabitans	Tamaricihabitans halophyticus	0	0.000371903	0	0	0	0	0	0	0	0	0	0	0	0	0	0	0	0	0	0.000413685	0	0	0	0		3.27328e-05	6.54657e-05	0
Bacteroidota	Flavobacteriia	Flavobacteriales	Flavobacteriaceae	Tamlana	Tamlana crocina	0	0	0	0	0	0	0	0	0	0	0	0	0	0	0	0	0	0	0	0	0.000240545	0	0	0.00038302		2.59819e-05	0	5.19638e-05
Proteobacteria	Alphaproteobacteria	Rhodospirillales	Acetobacteraceae	Tanticharoenia	Tanticharoenia aidae	0	0	0.000363574	0	0	0	0	0	0	0	0	0	0	0	0	0	0	0.000843953	0	0	0.000721636	0	0.000359802	0.00038302		0.000111333	0.000100627	0.000122038
Proteobacteria	Alphaproteobacteria	Rhodospirillales	Acetobacteraceae	Tanticharoenia	Tanticharoenia sakaeratensis	0	0	0.000727148	0.000690448	0	0	0	0.000255132	0.000455467	0	0	0	0.000388819	0	0	0	0.0101897	0.00379779	0.00138455	0.00620527	0.0180409	0.0106384	0.00395782	0.00421322		0.00253936	0.0019542	0.00312452
Proteobacteria	Alphaproteobacteria	Rhodospirillales	Rhodospirillaceae	Taonella	Taonella mepensis	0.00106964	0.00223142	0.00218145	0.00241657	0.000243864	0	0.000402308	0.000255132	0.0027328	0.00051054	0.00226069	0.000481336	0	0.00075225	0	0.00134082	0	0	0.000461516	0	0.000240545	0	0	0		0.000732536	0.0011955	0.000269576
Proteobacteria	Alphaproteobacteria	Hyphomicrobiales	Nitrobacteraceae	Tardiphaga	Tardiphaga robiniae	0.00142618	0.00111571	0.00109072	0.00207134	0.0434079	0.0693409	0.0820708	0.0301056	0.000910933	0.00102108	0	0.000481336	0.00272173	0.00677025	0.00956152	0.00312858	0.00458538	0.00632965	0.000461516	0.00206842	0.0837098	0.678454	0.0665633	0.0298756		0.0469696	0.00179686	0.0921424
Proteobacteria	Alphaproteobacteria	Rhodobacterales	Roseobacteraceae	Tateyamaria	Tateyamaria omphalii	0	0	0	0	0	0	0	0	0	0	0	0	0	0.000376125	0	0	0	0	0	0	0	0	0	0		1.56719e-05	0	3.13438e-05
Proteobacteria	Gammaproteobacteria	Legionellales	Legionellaceae	Tatlockia	Tatlockia micdadei	0	0.00148761	0.00109072	0.00276179	0.00121932	0.000696893	0.000402308	0.000255132	0.000455467	0.00204216	0.000904278	0.00144401	0	0.000376125	0	0.000446939	0.000509487	0.000843953	0.00138455	0.000827369	0.000962181	0.000686347	0.00251861	0.00114906		0.000936013	0.00114595	0.000726076
Proteobacteria	Gammaproteobacteria	Enterobacterales	Erwiniaceae	Tatumella	Tatumella punctata	0	0	0	0	0	0	0	0.000255132	0	0	0	0	0	0	0	0	0	0	0	0	0	0	0	0		1.06305e-05	0	2.1261e-05
Planctomycetota	Planctomycetia	Isosphaerales	Isosphaeraceae	Tautonia	Tautonia marina	0.00356546	0.00371903	0.00218145	0.00483314	0.000487729	0.000696893	0.000402308	0.00153079	0.0054656	0.0051054	0.00316497	0.00481336	0	0.000376125	0.00199198	0.000446939	0.00305692	0.00210988	0.000923033	0.00124105	0.00168382	0.00137269	0.000359802	0.00114906		0.00211156	0.00334827	0.000874845
Planctomycetota	Planctomycetia	Isosphaerales	Isosphaeraceae	Tautonia	Tautonia plasticadhaerens	0.00891364	0.00446284	0.00254502	0.0100115	0.00243864	0.000696893	0.000402308	0.00127566	0.0173077	0.0209321	0.0221548	0.00577603	0.000777638	0.00338513	0.00358557	0.000893879	0.00356641	0.000843953	0.000461516	0.000827369	0.000721636	0.000686347	0	0.00038302		0.0047104	0.00815025	0.00127056
Planctomycetota	Planctomycetia	Isosphaerales	Isosphaeraceae	Tautonia	Tautonia rosea	0.0114095	0.0126447	0.00327217	0.00552358	0.00560888	0.00766583	0.00201154	0.00382698	0.0177632	0.0280797	0.0271283	0.0101081	0.00155528	0.006018	0.00398397	0.0022347	0.0270028	0.0156131	0.0101534	0.0111695	0.0175598	0.0147564	0.00215881	0.00727738		0.0106052	0.014989	0.00622147
Planctomycetota	Planctomycetia	Isosphaerales	Isosphaeraceae	Tautonia	Tautonia sociabilis	0.0869971	0.0952073	0.0254502	0.0856156	0.0156073	0.0223006	0.0132762	0.01939	0.154403	0.234848	0.201654	0.0962672	0.00855402	0.0379886	0.0338637	0.0236878	0.410137	0.239261	0.166607	0.196914	0.170066	0.0998634	0.0305831	0.0712417		0.105824	0.166113	0.0455352
Proteobacteria	Betaproteobacteria	Burkholderiales	Alcaligenaceae	Taylorella	Taylorella asinigenitalis	0	0	0.000363574	0	0	0	0	0	0	0	0	0	0	0	0	0	0	0	0	0	0	0	0	0		1.51489e-05	3.02979e-05	0
Acidobacteria	Blastocatellia	Blastocatellales	Blastocatellaceae	Tellurimicrobium	Tellurimicrobium multivorans	0.000713091	0.00557855	0.00618076	0.00483314	0.000487729	0.00313602	0.00120692	0.00229619	0.00364373	0.00153162	0.000904278	0.00192534	0	0	0.00119519	0	0.0703092	0.101274	0.0775348	0.0715675	0.0721636	0.0562804	0.0143921	0.0260454		0.0218	0.028833	0.014767
Bacteroidota	Cytophagia	Cytophagales	Cytophagaceae	Tellurirhabdus	Tellurirhabdus rosea	0	0	0	0	0	0	0	0	0	0	0	0	0	0	0	0	0	0	0.000461516	0	0	0	0	0		1.92299e-05	3.84597e-05	0
Acidobacteria	Acidobacteriia	Acidobacteriales	Acidobacteriaceae	Telmatobacter	Telmatobacter bradus	0.0752311	0.0688021	0.0847128	0.0459148	0.000243864	0.00174223	0.00321846	0.00331672	0.0423584	0.0250165	0.0402404	0.0361002	0.00311055	0.00112838	0.00278878	0.00536327	0.00917076	0.0430416	0.0226143	0.0119969	0.00240545	0.00411808	0.00143921	0.00229812		0.0223489	0.0421	0.00259776
Planctomycetota	Planctomycetia	Gemmatales	Gemmataceae	Telmatocola	Telmatocola sphagniphila	0.0142618	0.015248	0.00690791	0.013809	0.00292637	0.00313602	0.000804615	0.00357185	0.0323381	0.0326746	0.0271283	0.0144401	0.00155528	0.00714638	0.00756954	0.00446939	0.00662333	0.0257406	0.0198452	0.00786001	0.00168382	0.00343173	0.00179901	0.0019151		0.0107036	0.0180731	0.00333409
Proteobacteria	Alphaproteobacteria	Rhodospirillales	Rhodospirillaceae	Telmatospirillum	Telmatospirillum siberiense	0	0	0	0	0	0	0	0	0.000455467	0	0	0	0	0	0	0.000446939	0	0.000421977	0	0	0.000721636	0	0.000359802	0.00038302		0.000116202	7.31203e-05	0.000159283
Proteobacteria	Alphaproteobacteria	Kordiimonadales	Temperatibacteraceae	Temperatibacter	Temperatibacter marinus	0	0	0	0.000345224	0	0	0	0	0	0	0	0	0	0	0	0	0	0	0	0	0	0	0	0		1.43843e-05	2.87687e-05	0
Actinobacteria	Actinomycetia	Propionibacteriales	Nocardioidaceae	Tenggerimyces	Tenggerimyces flavus	0.000713091	0.00185952	0.000363574	0.000345224	0	0.000348447	0	0	0	0.00051054	0	0.000962672	0	0	0	0	0.00254743	0.000843953	0.000923033	0.00124105	0.000721636	0	0.000359802	0		0.000489166	0.000859174	0.000119157
Actinobacteria	Actinomycetia	Propionibacteriales	Nocardioidaceae	Tenggerimyces	Tenggerimyces mesophilus	0.007844	0.00223142	0.00509004	0.00103567	0	0	0	0.000255132	0.00227733	0.00204216	0.000452139	0.00240668	0.000388819	0	0.000398397	0.000446939	0	0	0.000923033	0.000827369	0	0.000343173	0	0		0.00112343	0.00209415	0.000152705
Chloroflexi	Ktedonobacteria	Ktedonobacterales	Dictyobacteraceae	Tengunoibacter	Tengunoibacter tsumagoiensis	0	0.000371903	0.000363574	0.000345224	0	0	0	0	0	0	0.000904278	0.000481336	0	0	0	0	0.018851	0.0105494	0.0175376	0.0231663	0.0153949	0.00171587	0.00287841	0.00995852		0.0042716	0.00604756	0.00249564
Firmicutes	Bacilli	Bacillales	Bacillaceae	Tenuibacillus	Tenuibacillus halotolerans	0.000356546	0.000743807	0.000727148	0	0	0	0	0	0	0	0	0	0	0	0	0	0	0	0	0	0	0	0	0		7.61459e-05	0.000152292	0
Firmicutes	Bacilli	Bacillales	Bacillaceae	Tenuibacillus	Tenuibacillus multivorans	0	0	0	0	0.000243864	0	0	0	0	0	0	0	0	0	0	0	0	0	0	0	0	0	0	0		1.0161e-05	0	2.0322e-05
Proteobacteria	Alphaproteobacteria	Hyphomicrobiales	Tepidamorphaceae	Tepidamorphus	Tepidamorphus gemmatus	0.00427855	0.00223142	0.00908936	0.00828538	0	0.00139379	0.00281615	0.00102053	0.00774293	0.00357378	0.00542567	0.00673871	0.000388819	0.00188063	0.000796794	0.000446939	0.00203795	0.00801755	0.00692275	0.00289579	0.000962181	0.00137269	0.00179901	0.00268114		0.00344994	0.00560332	0.00129656
Firmicutes	Clostridia	Thermosediminibacterales	Tepidanaerobacteraceae	Tepidanaerobacter	Tepidanaerobacter acetatoxydans	0.00320891	0.00148761	0.00109072	0.000690448	0.000487729	0	0	0	0	0	0	0.000481336	0	0	0	0	0	0	0	0	0	0	0	0		0.000310282	0.000579919	4.06441e-05
Firmicutes	Clostridia	Thermosediminibacterales	Tepidanaerobacteraceae	Tepidanaerobacter	Tepidanaerobacter syntrophicus	0.000356546	0	0	0	0	0	0	0	0	0	0	0	0	0	0	0	0	0	0	0	0	0	0	0		1.48561e-05	2.97121e-05	0
Firmicutes	Bacilli	Bacillales	Bacillaceae	Tepidibacillus	Tepidibacillus decaturensis	0.000713091	0.000743807	0	0.000345224	0	0.000348447	0	0	0.000455467	0	0	0.00192534	0	0	0	0.000446939	0.00152846	0.00210988	0.000461516	0.000413685	0	0.000343173	0	0		0.000409793	0.000724706	9.48799e-05
Firmicutes	Bacilli	Bacillales	Bacillaceae	Tepidibacillus	Tepidibacillus fermentans	0.000356546	0	0.000363574	0	0	0	0	0	0	0.00051054	0	0	0	0	0	0	0	0	0	0	0	0	0	0		5.12775e-05	0.000102555	0
Firmicutes	Bacilli	Bacillales	Bacillaceae	Tepidibacillus	Tepidibacillus infernus	0.000356546	0	0	0.000345224	0	0	0	0.000255132	0	0.00051054	0	0.000481336	0	0	0	0	0	0.000421977	0	0	0	0	0	0		9.87814e-05	0.000176302	2.1261e-05
Firmicutes	Clostridia	Eubacteriales	Peptostreptococcaceae	Tepidibacter	Tepidibacter formicigenes	0	0	0	0	0	0.000348447	0.000402308	0	0	0	0.000452139	0	0	0	0	0	0	0	0	0	0	0	0	0.00038302		6.60797e-05	3.76782e-05	9.44812e-05
Firmicutes	Clostridia	Eubacteriales	Peptostreptococcaceae	Tepidibacter	Tepidibacter mesophilus	0.000356546	0.000371903	0	0	0.000487729	0	0	0	0	0.00051054	0	0	0	0	0	0	0	0	0	0	0	0	0	0		7.19466e-05	0.000103249	4.06441e-05
Firmicutes	Clostridia	Eubacteriales	Peptostreptococcaceae	Tepidibacter	Tepidibacter thalassicus	0	0.000371903	0	0	0	0	0	0	0	0	0	0	0	0	0.000398397	0.000446939	0	0	0	0	0	0	0	0.00038302		6.66775e-05	3.0992e-05	0.000102363
Firmicutes	Clostridia	Eubacteriales	Oscillospiraceae	Tepidibaculum	Tepidibaculum saccharolyticum	0.000356546	0.000743807	0.000363574	0	0	0	0.000402308	0.000255132	0	0	0	0.000481336	0	0	0	0	0	0	0	0	0	0	0	0		0.000108446	0.000162105	5.47866e-05
Proteobacteria	Alphaproteobacteria	Hyphomicrobiales	Parvibaculaceae	Tepidicaulis	Tepidicaulis marinus	0.000356546	0	0.000727148	0.00172612	0	0.000696893	0	0.00102053	0.000455467	0.00561594	0.000904278	0	0	0.0101554	0	0.000893879	0.000509487	0	0.000923033	0.000413685	0	0	0	0		0.0010166	0.000969309	0.00106389
Proteobacteria	Betaproteobacteria	Burkholderiales	Burkholderiales_Incertae_sedis	Tepidicella	Tepidicella xavieri	0	0	0	0	0	0	0	0	0	0	0	0.000481336	0	0	0	0	0.00713281	0.00126593	0.00415365	0.00330948	0.00240545	0.000686347	0.000719603	0.00076604		0.000871694	0.00136193	0.000381454
Chloroflexi	Tepidiformia	Tepidiformales	Tepidiformaceae	Tepidiforma	Tepidiforma bonchosmolovskayae	0.112312	0.084794	0.114889	0.0928653	0.0068282	0.00905961	0.00724154	0.00510264	0.0678645	0.135293	0.124338	0.146808	0.00388819	0.0127883	0.0119519	0.0138551	0.119729	0.089037	0.171684	0.292061	0.0209274	0.0195609	0.00431762	0.0145548		0.070073	0.129306	0.0108397
Firmicutes	Tissierellia	Tissierellales	Tissierellaceae	Tepidimicrobium	Tepidimicrobium ferriphilum	0.0249582	0.0182233	0.00908936	0.00310702	0.00195091	0.00104534	0.00402308	0.000510264	0	0.00153162	0	0.00385069	0	0.000376125	0	0	0	0.00168791	0.000923033	0	0	0.000343173	0.000719603	0		0.00301415	0.00528092	0.000747375
Firmicutes	Tissierellia	Tissierellales	Tissierellaceae	Tepidimicrobium	Tepidimicrobium xylanilyticum	0.0206796	0.0178514	0.00872578	0.00310702	0.00219478	0.00139379	0.00160923	0.000765396	0	0	0	0.000481336	0	0.000376125	0.000796794	0	0.000509487	0	0	0	0	0	0	0		0.00243711	0.00427955	0.000594676
Proteobacteria	Betaproteobacteria	Burkholderiales	Burkholderiales_Incertae_sedis	Tepidimonas	Tepidimonas aquatica	0.00178273	0.00446284	0.00327217	0.00207134	0	0.00139379	0.000804615	0.000510264	0.00227733	0	0.000904278	0	0.000388819	0	0	0	0.00815179	0.00210988	0.00184607	0.00124105	0.000721636	0.00102952	0.000359802	0.00076604		0.00142058	0.00234329	0.000497874
Proteobacteria	Betaproteobacteria	Burkholderiales	Burkholderiales_Incertae_sedis	Tepidimonas	Tepidimonas arfidensis	0.00106964	0.00706617	0.00581719	0.00310702	0.000731593	0.00278757	0.00120692	0.000510264	0.0104757	0.00204216	0.00135642	0.00288802	0.0019441	0.000376125	0.000796794	0	0.0137561	0.00632965	0.0110764	0.0128242	0.00577309	0.00137269	0.00179901	0.00306416		0.00409046	0.00648406	0.00169686
Proteobacteria	Betaproteobacteria	Burkholderiales	Burkholderiales_Incertae_sedis	Tepidimonas	Tepidimonas charontis	0.00606128	0.00706617	0.00399932	0.00207134	0.00146319	0.000696893	0	0.000510264	0.0054656	0.00561594	0.00542567	0.00722004	0	0.00075225	0.00119519	0	0.00458538	0.00843953	0.01523	0.00744632	0.00168382	0.00137269	0.000359802	0.00114906		0.00365874	0.00655222	0.000765263
Proteobacteria	Betaproteobacteria	Burkholderiales	Burkholderiales_Incertae_sedis	Tepidimonas	Tepidimonas fonticaldi	0	0.000743807	0.000727148	0.000345224	0	0.000696893	0	0	0.000910933	0	0	0	0.000388819	0	0	0	0.00254743	0.000421977	0.000461516	0.000413685	0.000481091	0.000343173	0	0		0.000353404	0.000547644	0.000159165
Proteobacteria	Betaproteobacteria	Burkholderiales	Burkholderiales_Incertae_sedis	Tepidimonas	Tepidimonas ignava	0.00962673	0.0349589	0.0203602	0.0120828	0.000975457	0.00801427	0.00201154	0.00280645	0.0268725	0.00918972	0.00768636	0.0139587	0.000777638	0.00075225	0.00159359	0.0022347	0.0871222	0.0497932	0.0613817	0.0757043	0.0226113	0.0188745	0.00827544	0.0130227		0.0204453	0.0340615	0.00682915
Proteobacteria	Betaproteobacteria	Burkholderiales	Burkholderiales_Incertae_sedis	Tepidimonas	Tepidimonas taiwanensis	0.00356546	0.0141323	0.00872578	0.0072497	0.000487729	0.00209068	0.000804615	0.00280645	0.0081984	0.0051054	0.00406925	0.00288802	0.000388819	0.000376125	0.000398397	0.000893879	0.00815179	0.00632965	0.0110764	0.0148926	0.00312709	0.00343173	0.000359802	0.00153208		0.00462843	0.0078654	0.00139145
Proteobacteria	Betaproteobacteria	Burkholderiales	Burkholderiales_Incertae_sedis	Tepidimonas	Tepidimonas thermarum	0.0292367	0.13277	0.0679884	0.0445339	0.00585274	0.0278757	0.0164946	0.0125015	0.0865387	0.038801	0.0248676	0.0428389	0.00660992	0.00376125	0.00677275	0.00670409	0.12941	0.0797536	0.116302	0.114177	0.0339169	0.0212767	0.00323821	0.0180019		0.0445926	0.0756014	0.0135839
Proteobacteria	Hydrogenophilalia	Hydrogenophilales	Hydrogenophilaceae	Tepidiphilus	Tepidiphilus baoligensis	0	0	0.000363574	0	0	0	0	0	0.000455467	0.00051054	0.000452139	0.00144401	0	0	0.000398397	0	0.00203795	0.00210988	0.000461516	0	0.000962181	0.000686347	0	0.00076604		0.000443668	0.000652923	0.000234414
Proteobacteria	Hydrogenophilalia	Hydrogenophilales	Hydrogenophilaceae	Tepidiphilus	Tepidiphilus margaritifer	0	0.000371903	0.0014543	0	0	0	0	0	0.0013664	0.00306324	0.00180856	0.0052947	0	0	0.000398397	0.000446939	0	0.00168791	0.00184607	0	0	0.000343173	0	0		0.000753399	0.00140776	9.90425e-05
Proteobacteria	Hydrogenophilalia	Hydrogenophilales	Hydrogenophilaceae	Tepidiphilus	Tepidiphilus olei	0	0	0	0	0	0.000348447	0	0	0	0.00051054	0.000452139	0	0	0	0.000398397	0	0	0.000843953	0.000461516	0.000413685	0.000240545	0.000343173	0	0		0.000167183	0.000223486	0.00011088
Proteobacteria	Hydrogenophilalia	Hydrogenophilales	Hydrogenophilaceae	Tepidiphilus	Tepidiphilus succinatimandens	0	0.000743807	0	0	0	0	0	0	0	0	0.000904278	0.000481336	0	0	0	0	0	0	0	0	0	0	0	0		8.87259e-05	0.000177452	0
Planctomycetota	Phycisphaerae	Tepidisphaerales	Tepidisphaeraceae	Tepidisphaera	Tepidisphaera mucosa	0.408245	0.441077	0.455559	1.03049	0.119494	0.169694	0.127129	0.109962	0.56159	0.32164	0.609483	0.321051	0.0303279	0.0556665	0.0613531	0.0527388	0.776458	0.797536	1.11733	1.19183	0.86452	0.369254	0.113337	0.165848		0.427984	0.669357	0.18661
Proteobacteria	Alphaproteobacteria	Rhodospirillales	Terasakiellaceae	Terasakiella	Terasakiella brassicae	0	0	0	0	0	0	0	0	0	0	0	0	0.000388819	0	0	0	0	0	0	0	0	0	0	0		1.62008e-05	0	3.24016e-05
Proteobacteria	Alphaproteobacteria	Rhodospirillales	Terasakiellaceae	Terasakiella	Terasakiella pusilla	0	0	0	0	0	0	0	0	0	0.00102108	0.00135642	0	0	0.000376125	0	0	0	0	0	0	0	0	0	0		0.000114734	0.000198125	3.13438e-05
Proteobacteria	Alphaproteobacteria	Rhodospirillales	Terasakiellaceae	Terasakiella	Terasakiella salincola	0	0	0.000363574	0	0	0	0	0.000255132	0	0	0	0	0	0	0	0.000893879	0	0	0	0	0	0	0	0		6.30244e-05	3.02979e-05	9.57509e-05
Proteobacteria	Gammaproteobacteria	Cellvibrionales	Cellvibrionaceae	Teredinibacter	Teredinibacter waterburyi	0	0.000371903	0	0.000345224	0	0.000348447	0.000402308	0	0	0	0.000452139	0	0	0.000376125	0.000398397	0	0	0	0	0.000413685	0	0	0	0		0.000129509	0.000131913	0.000127106
Actinobacteria	Actinomycetia	Micrococcales	Intrasporangiaceae	Terrabacter	Terrabacter aerolatus	0	0	0	0	0	0	0	0	0	0	0	0	0	0	0	0	0	0.000421977	0	0.000413685	0	0	0	0		3.48192e-05	6.96384e-05	0
Actinobacteria	Actinomycetia	Micrococcales	Intrasporangiaceae	Terrabacter	Terrabacter carboxydivorans	0.00106964	0	0	0	0.000487729	0	0.00241385	0.00102053	0.000910933	0.00357378	0.000904278	0.00144401	0.000388819	0.0015045	0	0.000446939	0.0244554	0.00970546	0.0115379	0.0438506	0.018522	0.0291697	0.00899504	0.00727738		0.0069866	0.008121	0.00585221
Actinobacteria	Actinomycetia	Micrococcales	Intrasporangiaceae	Terrabacter	Terrabacter ginsenosidimutans	0	0	0	0.000345224	0.000243864	0	0.000402308	0.000255132	0	0.00102108	0	0.000481336	0	0.000376125	0	0	0.00866127	0	0.00461516	0.0053779	0.00408927	0.00995202	0.00215881	0.00229812		0.00167823	0.0017085	0.00164797
Actinobacteria	Actinomycetia	Micrococcales	Intrasporangiaceae	Terrabacter	Terrabacter koreensis	0	0	0	0	0	0	0	0	0	0	0	0	0	0	0	0.000446939	0	0	0	0	0	0.000686347	0	0.00076604		7.91386e-05	0	0.000158277
Actinobacteria	Actinomycetia	Micrococcales	Intrasporangiaceae	Terrabacter	Terrabacter lapilli	0	0	0.000363574	0	0.000243864	0	0.000804615	0	0	0	0.000904278	0	0	0.000376125	0	0	0.00662333	0.00210988	0.00230758	0.00744632	0.00312709	0.00343173	0.00143921	0.00306416		0.00134341	0.00164625	0.00104057
Actinobacteria	Actinomycetia	Micrococcales	Intrasporangiaceae	Terrabacter	Terrabacter terrae	0.00106964	0.00148761	0.00218145	0.00103567	0.00146319	0.00348447	0.00120692	0.00306158	0.00865387	0.0158267	0.0108513	0.0110707	0.00233291	0.00338513	0.00159359	0.00134082	0.00254743	0.000421977	0.000461516	0.00413685	0.00144327	0.00137269	0	0		0.00335122	0.00497873	0.00172371
Actinobacteria	Actinomycetia	Micrococcales	Intrasporangiaceae	Terrabacter	Terrabacter terrigena	0	0	0	0	0.000243864	0	0	0	0.000455467	0.00051054	0.000452139	0.000481336	0.000388819	0	0.000796794	0.000893879	0.000509487	0.000421977	0.000461516	0.000413685	0.000240545	0	0	0.00038302		0.000277211	0.000308846	0.000245577
Actinobacteria	Actinomycetia	Micrococcales	Intrasporangiaceae	Terrabacter	Terrabacter tumescens	0	0.00818188	0.00363574	0.000690448	0.00853525	0.00871117	0.00603461	0.0112258	0.0040992	0.0025527	0.00316497	0.0052947	0.00544347	0.0015045	0.000398397	0.000893879	0.0122277	0.00632965	0.0110764	0.0455053	0.00745691	0.0223063	0.00323821	0.0076604		0.00775698	0.00856322	0.00695074
Acidobacteria	Acidobacteriia	Acidobacteriales	Acidobacteriaceae	Terracidiphilus	Terracidiphilus gabretensis	0.00142618	0.000371903	0.00290859	0.00172612	0.000487729	0.00104534	0.00321846	0.00178592	0.0027328	0.00306324	0.00135642	0.00673871	0.000388819	0	0.000398397	0.000446939	0.384153	0.381467	0.373828	0.267654	0.168141	0.299247	0.115856	0.203001		0.0925601	0.118952	0.066168
Firmicutes	Bacilli	Bacillales	Bacillaceae	Terribacillus	Terribacillus aidingensis	0	0	0	0.000345224	0	0	0.000402308	0	0	0	0	0	0	0	0	0	0	0	0	0	0	0	0	0		3.11472e-05	2.87687e-05	3.35256e-05
Firmicutes	Bacilli	Bacillales	Bacillaceae	Terribacillus	Terribacillus goriensis	0	0	0.000363574	0	0	0	0	0	0.000910933	0.00051054	0.000452139	0	0	0	0	0.000446939	0	0	0	0	0	0	0.000359802	0		0.00012683	0.000186432	6.72284e-05
Firmicutes	Bacilli	Bacillales	Bacillaceae	Terribacillus	Terribacillus halophilus	0	0.000371903	0	0	0	0	0	0	0	0	0	0.000481336	0	0	0	0	0	0	0	0	0	0	0	0		3.55517e-05	7.11033e-05	0
Firmicutes	Bacilli	Bacillales	Bacillaceae	Terribacillus	Terribacillus saccharophilus	0.00356546	0.00148761	0.00399932	0.000345224	0	0	0	0	0.00455467	0.0025527	0.00361711	0.00577603	0.0019441	0	0.00199198	0.00357551	0.00101897	0	0.00230758	0.000413685	0.000240545	0.000343173	0.000359802	0.00038302		0.00160319	0.00246986	0.000736511
Proteobacteria	Alphaproteobacteria	Caulobacterales	Caulobacteraceae	Terricaulis	Terricaulis silvestris	0.00142618	0.000371903	0.00218145	0.000345224	0	0	0.00201154	0	0	0.00357378	0.00632994	0.00385069	0	0.000376125	0	0.000446939	0	0	0	0	0	0.000343173	0	0		0.000885706	0.0015066	0.000264815
Acidobacteria	Acidobacteriia	Acidobacteriales	Acidobacteriaceae	Terriglobus	Terriglobus albidus	0.0616824	0.0542979	0.106164	0.040046	0.00292637	0.0181192	0.0458631	0.0112258	0.0756075	0.0449275	0.0529002	0.0567977	0.00272173	0.00413738	0.00478076	0.00625715	2.54081	1.75289	1.79576	1.47685	0.743045	1.10845	0.612742	0.610917		0.467913	0.671562	0.264265
Acidobacteria	Acidobacteriia	Acidobacteriales	Acidobacteriaceae	Terriglobus	Terriglobus aquaticus	0.159019	0.153596	0.248321	0.11634	0.00195091	0.00627204	0.0148854	0.00739883	0.143927	0.134272	0.140163	0.139587	0.00155528	0.00526575	0.00756954	0.0107265	0.0550246	0.189889	0.120917	0.0926654	0.0182814	0.0295129	0.0111538	0.0172359		0.0760638	0.141144	0.010984
Acidobacteria	Acidobacteriia	Acidobacteriales	Acidobacteriaceae	Terriglobus	Terriglobus roseus	0.00213927	0.00334713	0.00545361	0.00379746	0	0	0.000402308	0.000255132	0.00227733	0.00204216	0.00316497	0.000962672	0	0	0	0	0.00407589	0.00337581	0.00323062	0.00206842	0.00312709	0.00720664	0.00611663	0.00229812		0.00230589	0.00299461	0.00161716
Acidobacteria	Acidobacteriia	Acidobacteriales	Acidobacteriaceae	Terriglobus	Terriglobus saanensis	0.0153315	0.019339	0.0152701	0.00932105	0	0.000348447	0.00201154	0.000510264	0.0100203	0.00970026	0.0140163	0.0115521	0	0.00112838	0.00119519	0	0.0203795	0.00928348	0.00461516	0.00455053	0.0125084	0.00789298	0.00287841	0.00497926		0.007368	0.0119483	0.00278774
Acidobacteria	Acidobacteriia	Acidobacteriales	Acidobacteriaceae	Terriglobus	Terriglobus tenax	0.0124791	0.011529	0.0207237	0.0141542	0.000243864	0.000348447	0.00563231	0.000510264	0.0168523	0.013274	0.0117556	0.0139587	0.000777638	0	0.00119519	0.00268164	0.315882	0.21141	0.217836	0.18409	0.0685554	0.101922	0.0262655	0.057836		0.0545797	0.0869953	0.0221641
Proteobacteria	Alphaproteobacteria	Hyphomicrobiales	Hyphomicrobiales_Incertae_sedis	Terrihabitans	Terrihabitans soli	0.000356546	0	0	0	0	0.000348447	0	0.000255132	0	0	0	0	0	0	0	0.000446939	0	0	0	0	0.000240545	0.000343173	0.000359802	0		9.7941e-05	2.97121e-05	0.00016617
Firmicutes	Bacilli	Bacillales	Bacillaceae	Terrilactibacillus	Terrilactibacillus laevilacticus	0.000356546	0	0	0	0	0	0	0	0	0	0.000452139	0	0	0	0	0	0	0	0	0	0	0	0	0		3.36952e-05	6.73904e-05	0
Verrucomicrobia	Terrimicrobia	Terrimicrobiales	Terrimicrobiaceae	Terrimicrobium	Terrimicrobium sacchariphilum	0.0221058	0.00706617	0.0948929	0.0100115	0.00146319	0.00174223	0.0116669	0.00229619	0.00592107	0.0051054	0.0113035	0.00385069	0.00155528	0.00112838	0.000398397	0.000893879	0.00101897	0.00464174	0.00369213	0.00951475	0.00216491	0.0590258	0.00359802	0.00306416		0.0111717	0.014927	0.00741644
Bacteroidota	Chitinophagia	Chitinophagales	Chitinophagaceae	Terrimonas	Terrimonas aquatica	0.154741	0.150249	0.125797	0.0973532	0.00560888	0.0149832	0.00362077	0.00459238	0.104757	0.0541173	0.0538045	0.0847152	0.00660992	0.00789863	0.00836633	0.0160898	0.00101897	0.0506372	0.00369213	0.00289579	0	0.000343173	0	0.00114906		0.03971	0.0736482	0.00577185
Bacteroidota	Chitinophagia	Chitinophagales	Chitinophagaceae	Terrimonas	Terrimonas arctica	0.108746	0.061736	0.144339	0.0566167	0.00634047	0.00871117	0.00523	0.0063783	0.111134	0.150099	0.115748	0.188684	0.0101093	0.021063	0.0354573	0.0420123	0.00509487	0.0232087	0.0156916	0.00868738	0.00288654	0.00137269	0.000359802	0.00229812		0.0471668	0.0824821	0.0118516
Bacteroidota	Chitinophagia	Chitinophagales	Chitinophagaceae	Terrimonas	Terrimonas crocea	0.0153315	0.00929759	0.0323581	0.00966627	0.00780366	0.0052267	0.0201154	0.0056129	0.0191296	0.00867918	0.0185377	0.0356189	0.00349937	0.00940313	0.0163343	0.0125143	0.00254743	0.0303823	0.0138455	0.0140653	0.00120273	0.00754981	0.000719603	0.00229812		0.0125725	0.0174549	0.00769
Bacteroidota	Chitinophagia	Chitinophagales	Chitinophagaceae	Terrimonas	Terrimonas ferruginea	0.0270975	0.0111571	0.017088	0.0086306	0.000731593	0.00278757	0.000804615	0.00892962	0.0223179	0.0142951	0.00994705	0.0206975	0.00116646	0.00488963	0.00358557	0.00312858	0.00356641	0.0253186	0.0207682	0.0132379	0.00216491	0.00549077	0.00539702	0.00497926		0.00992406	0.0161768	0.0036713
Bacteroidota	Chitinophagia	Chitinophagales	Chitinophagaceae	Terrimonas	Terrimonas lutea	0.000356546	0	0	0	0.000243864	0.000696893	0	0.000255132	0.000455467	0.00102108	0	0.000481336	0.000777638	0.00188063	0.00239038	0.00178776	0.000509487	0.00337581	0.000461516	0.000827369	0	0.00205904	0.000719603	0.00153208		0.000826318	0.000624051	0.00102858
Bacteroidota	Chitinophagia	Chitinophagales	Chitinophagaceae	Terrimonas	Terrimonas pekingensis	0.0260278	0.0208266	0.056354	0.0176064	0.00243864	0.00348447	0.00201154	0.00331672	0.0446357	0.0490118	0.0510917	0.0755698	0.0019441	0.00488963	0.00717114	0.0116204	0.00458538	0.0248966	0.0221528	0.00868738	0.000240545	0.00205904	0.000359802	0.00076604		0.0184062	0.0334538	0.00335851
Bacteroidota	Chitinophagia	Chitinophagales	Chitinophagaceae	Terrimonas	Terrimonas rhizosphaerae	0.0527688	0.0375622	0.0625348	0.0307249	0.00292637	0.00801427	0.0108623	0.00357185	0.0992917	0.124572	0.113035	0.166542	0.00427701	0.0206869	0.0418317	0.0254755	0.0106992	0.0468394	0.0456901	0.0177884	0.000962181	0.00205904	0.00179901	0.00153208		0.0388353	0.0673374	0.0103332
Bacteroidota	Chitinophagia	Chitinophagales	Chitinophagaceae	Terrimonas	Terrimonas rubra	0.00962673	0.0107852	0.00763506	0.00759493	0.00121932	0.000348447	0.00844846	0.0265337	0.0054656	0.00153162	0	0.000962672	0.000388819	0.00376125	0.000398397	0.000446939	0.000509487	0.00464174	0.000923033	0.000827369	0	0.00274539	0	0		0.00394976	0.00420862	0.0036909
Bacteroidota	Chitinophagia	Chitinophagales	Chitinophagaceae	Terrimonas	Terrimonas soli	0.236033	0.200828	0.321763	0.118412	0.366772	0.150529	0.0716108	0.275287	0.23411	0.328788	0.308811	0.365816	0.509742	0.459625	1.18762	1.17545	0.0835558	0.226601	0.17953	0.109626	0.0173193	0.0312288	0.00827544	0.0237472		0.291295	0.226156	0.356434
Bacteroidota	Chitinophagia	Chitinophagales	Chitinophagaceae	Terrimonas	Terrimonas suqianensis	0.396479	0.445168	0.450468	0.295512	0.0185337	0.0386776	0.02092	0.0216862	0.378493	0.26497	0.251841	0.333085	0.019441	0.0526575	0.0976072	0.0898348	0.0560435	0.443075	0.296755	0.166301	0.002646	0.0226494	0.00539702	0.0157038		0.174331	0.314849	0.0338129
Bacteroidota	Chitinophagia	Chitinophagales	Chitinophagaceae	Terrimonas	Terrimonas terrae	0.132635	0.166985	0.208328	0.0980436	0.0153635	0.0243913	0.0108623	0.017349	0.163968	0.083218	0.0850021	0.112633	0.0182745	0.024072	0.0330669	0.0406715	0.00917076	0.053169	0.0456901	0.0198569	0.00120273	0.00240221	0.000359802	0.0019151		0.0570262	0.0982249	0.0158276
Firmicutes	Clostridia	Eubacteriales	Peptostreptococcaceae	Terrisporobacter	Terrisporobacter glycolicus	0.000356546	0.000371903	0.00109072	0	0	0	0	0	0	0	0	0	0	0	0	0	0	0	0	0	0	0	0	0		7.57988e-05	0.000151598	0
Firmicutes	Clostridia	Eubacteriales	Peptostreptococcaceae	Terrisporobacter	Terrisporobacter mayombei	0.007844	0.00557855	0.00363574	0.0013809	0.00121932	0.000696893	0.00241385	0	0	0.0301219	0.000904278	0.000481336	0	0.000376125	0	0.000446939	0.000509487	0	0	0	0	0	0	0		0.00231705	0.00420468	0.000429427
Firmicutes	Clostridia	Eubacteriales	Peptostreptococcaceae	Terrisporobacter	Terrisporobacter petrolearius	0.00570473	0.00185952	0.000727148	0.00172612	0.000243864	0	0.00120692	0.000255132	0	0.00204216	0.000452139	0	0	0	0.000398397	0.000446939	0	0	0.000461516	0	0	0	0	0		0.000646858	0.00108111	0.000212605
Actinobacteria	Actinomycetia	Propionibacteriales	Propionibacteriaceae	Tessaracoccus	Tessaracoccus aquimaris	0	0	0	0	0	0	0	0	0	0.00051054	0	0	0	0	0	0	0	0	0.000461516	0.000413685	0	0	0	0		5.77392e-05	0.000115478	0
Actinobacteria	Actinomycetia	Propionibacteriales	Propionibacteriaceae	Tessaracoccus	Tessaracoccus oleiagri	0	0	0	0	0	0	0	0	0	0	0.000452139	0.000481336	0	0	0	0	0	0.000421977	0	0	0	0	0	0		5.64771e-05	0.000112954	0
Actinobacteria	Actinomycetia	Propionibacteriales	Propionibacteriaceae	Tessaracoccus	Tessaracoccus rhinocerotis	0	0	0	0	0	0	0	0	0	0	0	0.000481336	0	0	0	0	0	0	0	0	0	0	0	0		2.00557e-05	4.01113e-05	0
Actinobacteria	Actinomycetia	Micrococcales	Intrasporangiaceae	Tetrasphaera	Tetrasphaera australiensis	0.000713091	0	0	0	0	0	0	0	0	0	0	0	0	0	0	0	0	0	0	0	0	0	0	0		2.97121e-05	5.94243e-05	0
Actinobacteria	Actinomycetia	Micrococcales	Intrasporangiaceae	Tetrasphaera	Tetrasphaera japonica	0.000356546	0.00334713	0.000363574	0.00103567	0.000731593	0.000696893	0.000402308	0	0	0.00051054	0	0.000481336	0	0	0	0	0	0.00210988	0.000461516	0.00124105	0.000481091	0.000686347	0	0.00038302		0.000553688	0.000825604	0.000281771
Actinobacteria	Actinomycetia	Micrococcales	Intrasporangiaceae	Tetrasphaera	Tetrasphaera jenkinsii	0	0	0	0	0	0	0	0	0	0.00051054	0.000452139	0	0	0	0	0	0	0	0	0	0	0	0	0		4.01116e-05	8.02232e-05	0
Cyanobacteria	Cyanobacteria_Incertae_sedis	Pseudanabaenales	Leptolyngbyaceae	Thainema	Thainema salinarum	0.000713091	0.000371903	0.00181787	0	0	0.00139379	0	0	0.0027328	0.00357378	0.00180856	0	0	0.00075225	0	0.000446939	0.00101897	0.000421977	0.000461516	0.000827369	0.000240545	0.000343173	0	0.00076604		0.000737107	0.00114565	0.000328561
Actinobacteria	Actinomycetia	Kineosporiales	Kineosporiaceae	Thalassiella	Thalassiella azotivora	0.00213927	0.00111571	0.00109072	0.000690448	0	0	0.000804615	0.000255132	0	0.00153162	0	0.000481336	0	0	0	0	0.017832	0.00801755	0.0216913	0.0268895	0.00240545	0.00377491	0.000719603	0.00229812		0.00382239	0.00678996	0.000854819
Firmicutes	Bacilli	Bacillales	Bacillaceae	Thalassobacillus	Thalassobacillus devorans	0.000356546	0	0.000727148	0	0.000243864	0	0	0	0	0.00051054	0	0	0	0	0	0	0	0	0	0	0	0	0	0		7.65874e-05	0.000132853	2.0322e-05
Firmicutes	Bacilli	Bacillales	Bacillaceae	Thalassobacillus	Thalassobacillus pellis	0	0	0	0	0	0	0	0	0	0	0	0	0	0	0	0	0	0.000843953	0	0	0	0	0	0		3.51647e-05	7.03294e-05	0
Proteobacteria	Alphaproteobacteria	Rhodospirillales	Thalassobaculaceae	Thalassobaculum	Thalassobaculum fulvum	0	0.000743807	0	0.0013809	0	0	0	0	0.000455467	0.00102108	0.000904278	0.00192534	0	0.000376125	0	0	0.00305692	0	0.000461516	0.000827369	0	0.000343173	0	0		0.000478999	0.000898056	5.99415e-05
Proteobacteria	Alphaproteobacteria	Rhodospirillales	Thalassobaculaceae	Thalassobaculum	Thalassobaculum litoreum	0.00106964	0.000743807	0	0.0013809	0.000243864	0.00104534	0.000402308	0.000510264	0.000910933	0.00051054	0.000904278	0.000962672	0	0	0	0.000893879	0	0	0	0	0.000240545	0.000343173	0	0.00076604		0.000455341	0.00054023	0.000370451
Proteobacteria	Alphaproteobacteria	Rhodospirillales	Thalassobaculaceae	Thalassobaculum	Thalassobaculum salexigens	0	0	0	0.000690448	0	0	0	0.000255132	0	0	0	0	0	0	0	0.000446939	0	0	0	0	0	0	0	0		5.80216e-05	5.75373e-05	5.85059e-05
Proteobacteria	Alphaproteobacteria	Hyphomicrobiales	Phyllobacteriaceae	Thalassocola	Thalassocola ureilytica	0.000713091	0	0.000363574	0	0.00121932	0.000348447	0	0	0	0	0.000452139	0	0.000388819	0	0.000796794	0.000446939	0	0.000421977	0	0	0	0	0	0		0.000214629	0.000162565	0.000266693
Planctomycetota	Planctomycetia	Planctomycetales	Planctomycetaceae	Thalassoglobus	Thalassoglobus neptunius	0.00106964	0	0	0	0	0	0	0	0.000455467	0.00051054	0.00226069	0.00144401	0	0	0	0	0.000509487	0	0	0	0	0	0	0		0.00026041	0.000520819	0
Proteobacteria	Gammaproteobacteria	Oceanospirillales	Oceanospirillaceae	Thalassolituus	Thalassolituus alkanivorans	0	0	0	0	0	0	0	0	0	0	0	0	0	0	0	0.000446939	0	0	0	0	0.000481091	0	0	0		3.86679e-05	0	7.73358e-05
Proteobacteria	Gammaproteobacteria	Oceanospirillales	Oceanospirillaceae	Thalassolituus	Thalassolituus marinus	0.000356546	0	0	0	0	0.000348447	0.000402308	0	0	0	0.000452139	0	0	0	0	0	0	0	0	0	0	0	0	0		6.49766e-05	6.73904e-05	6.25629e-05
Proteobacteria	Gammaproteobacteria	Oceanospirillales	Oceanospirillaceae	Thalassolituus	Thalassolituus oleivorans	0	0	0	0	0	0.000348447	0	0	0	0	0	0	0	0	0	0	0	0	0.000461516	0	0	0	0	0		3.37485e-05	3.84597e-05	2.90372e-05
Cyanobacteria	Cyanobacteria_Incertae_sedis	Synechococcales	Synechococcales_Incertae_sedis	Thalassoporum	Thalassoporum komareki	0	0	0	0	0	0	0	0	0	0	0	0	0.000388819	0.000376125	0	0.000446939	0	0	0	0	0	0	0	0		5.04951e-05	0	0.00010099
Bacteroidota	Flavobacteriia	Flavobacteriales	Flavobacteriaceae	'Thalassorhabdus' Choi et al. 2018	Thalassorhabdus aurantiaca	0	0	0	0	0.000243864	0	0	0	0	0	0	0	0	0	0.000398397	0	0	0	0	0	0	0	0	0		2.67609e-05	0	5.35218e-05
Planctomycetota	Planctomycetia	Planctomycetales	Planctomycetaceae	Thalassoroseus	Thalassoroseus pseudoceratinae	0.00499164	0.00297523	0.00218145	0.00517836	0.000975457	0.000696893	0.000402308	0.000255132	0.00318827	0.0076581	0.00723422	0.00288802	0	0	0.000796794	0.000446939	0.00203795	0.000843953	0.00230758	0.0053779	0	0.000343173	0	0		0.00211581	0.00390522	0.000326391
Proteobacteria	Alphaproteobacteria	Rhodospirillales	Thalassospiraceae	Thalassospira	Thalassospira alkalitolerans	0	0	0	0	0.000975457	0	0	0.00178592	0	0	0	0	0.000777638	0	0	0	0	0	0	0	0	0	0	0		0.000147459	0	0.000294918
Proteobacteria	Alphaproteobacteria	Rhodospirillales	Thalassospiraceae	Thalassospira	Thalassospira lohafexi	0	0	0	0	0.000487729	0	0	0.000255132	0	0	0	0	0.000388819	0	0.000398397	0.000446939	0	0	0	0	0	0	0	0		8.23757e-05	0	0.000164751
Proteobacteria	Alphaproteobacteria	Rhodospirillales	Thalassospiraceae	Thalassospira	Thalassospira lucentensis	0	0	0	0	0	0	0	0	0	0.00051054	0	0	0	0.000376125	0	0	0	0	0	0	0	0	0	0		3.69444e-05	4.2545e-05	3.13438e-05
Proteobacteria	Alphaproteobacteria	Rhodospirillales	Thalassospiraceae	Thalassospira	Thalassospira marina	0	0	0	0.000690448	0	0	0	0.000255132	0	0.00051054	0	0	0.000388819	0.00075225	0	0	0	0	0	0.000413685	0	0	0	0		0.000125453	0.000134556	0.00011635
Proteobacteria	Alphaproteobacteria	Rhodospirillales	Thalassospiraceae	Thalassospira	Thalassospira mesophila	0	0	0	0.000345224	0.000243864	0	0	0.000255132	0	0	0	0	0	0	0	0	0	0	0	0	0	0	0	0		3.51758e-05	2.87687e-05	4.1583e-05
Proteobacteria	Alphaproteobacteria	Rhodospirillales	Thalassospiraceae	Thalassospira	Thalassospira permensis	0	0.000371903	0	0.000345224	0	0	0	0	0	0	0	0	0	0	0	0	0	0	0	0	0	0	0	0.00038302		4.58395e-05	5.97606e-05	3.19183e-05
Proteobacteria	Alphaproteobacteria	Rhodospirillales	Thalassospiraceae	Thalassospira	Thalassospira povalilytica	0	0	0	0	0	0	0	0	0	0	0	0	0.000388819	0.000376125	0	0	0	0	0	0	0	0	0	0		3.18727e-05	0	6.37454e-05
Proteobacteria	Alphaproteobacteria	Rhodospirillales	Thalassospiraceae	Thalassospira	Thalassospira xiamenensis	0	0	0	0	0	0	0.000402308	0	0	0	0	0	0	0	0	0	0	0	0	0	0	0	0	0		1.67628e-05	0	3.35256e-05
Proteobacteria	Alphaproteobacteria	Rhodospirillales	Thalassospiraceae	Thalassospira	Thalassospira xianhensis	0	0.000371903	0	0.000690448	0.000243864	0.000348447	0	0	0	0	0	0	0	0.000376125	0.000398397	0	0	0	0	0.000413685	0	0	0	0		0.000118453	0.000123003	0.000113903
Proteobacteria	Gammaproteobacteria	Alteromonadales	Colwelliaceae	Thalassotalea	Thalassotalea crassostreae	0	0	0	0	0	0	0.000402308	0	0	0	0	0	0	0	0	0	0	0	0	0	0.000240545	0	0	0		2.67855e-05	0	5.35711e-05
Proteobacteria	Gammaproteobacteria	Alteromonadales	Colwelliaceae	Thalassotalea	Thalassotalea euphylliae	0	0	0	0	0	0	0	0	0	0	0	0.000481336	0	0	0	0	0	0	0	0	0	0	0	0		2.00557e-05	4.01113e-05	0
Proteobacteria	Gammaproteobacteria	Alteromonadales	Colwelliaceae	Thalassotalea	Thalassotalea litorea	0	0	0	0	0	0	0	0	0	0	0.000452139	0	0	0	0	0	0	0	0	0	0	0	0	0		1.88391e-05	3.76782e-05	0
Proteobacteria	Betaproteobacteria	Rhodocyclales	Zoogloeaceae	Thauera	Thauera aminoaromatica	0.000713091	0.000371903	0	0.000690448	0	0	0.000402308	0	0.000455467	0.0153162	0.0207984	0.0399509	0.000388819	0.0161734	0.0278878	0.0795552	0	0	0	0	0	0	0	0		0.008446	0.0065247	0.0103673
Proteobacteria	Betaproteobacteria	Rhodocyclales	Zoogloeaceae	Thauera	Thauera aromatica	0	0	0	0	0	0	0	0	0	0	0.000904278	0.000481336	0	0.000376125	0.000398397	0.00134082	0	0	0	0	0	0	0	0		0.000145873	0.000115468	0.000176278
Proteobacteria	Betaproteobacteria	Rhodocyclales	Zoogloeaceae	Thauera	Thauera butanivorans	0	0	0	0.000345224	0	0	0	0	0	0	0	0	0	0	0	0	0.000509487	0	0	0	0	0	0	0		3.56129e-05	7.12259e-05	0
Proteobacteria	Betaproteobacteria	Rhodocyclales	Zoogloeaceae	Thauera	Thauera chlorobenzoica	0.000356546	0.000371903	0.000363574	0	0	0	0	0	0.000455467	0.00663702	0.0117556	0.0144401	0	0.0173018	0.0398397	0.171625	0	0	0.000461516	0	0.000240545	0	0	0		0.0109937	0.00290348	0.0190839
Proteobacteria	Betaproteobacteria	Rhodocyclales	Zoogloeaceae	Thauera	Thauera humireducens	0	0	0.000363574	0	0	0	0	0	0	0.00051054	0	0	0.000388819	0	0	0.000446939	0	0	0	0	0	0	0	0		7.12447e-05	7.28429e-05	6.96465e-05
Proteobacteria	Betaproteobacteria	Rhodocyclales	Zoogloeaceae	Thauera	Thauera linaloolentis	0.000356546	0	0	0	0	0	0	0	0	0.00051054	0.000452139	0.000481336	0.000388819	0	0	0	0	0	0.000461516	0	0	0	0	0		0.000110454	0.000188506	3.24016e-05
Proteobacteria	Betaproteobacteria	Rhodocyclales	Zoogloeaceae	Thauera	Thauera mechernichensis	0	0	0	0	0	0	0	0.000255132	0	0.00306324	0.00994705	0.0144401	0	0.00526575	0.0123503	0.0487164	0	0	0	0	0	0	0	0		0.00391825	0.00228753	0.00554896
Proteobacteria	Betaproteobacteria	Rhodocyclales	Zoogloeaceae	Thauera	Thauera phenolivorans	0.00320891	0.000743807	0.00109072	0.00172612	0.000243864	0	0.00160923	0	0.00364373	0.0408432	0.0529002	0.109745	0.000388819	0.0409976	0.0876473	0.219	0.00101897	0.000421977	0.000923033	0.000827369	0	0.000343173	0	0.00038302		0.0236544	0.0180911	0.0292178
Proteobacteria	Betaproteobacteria	Rhodocyclales	Zoogloeaceae	Thauera	Thauera phenylacetica	0.00178273	0.000743807	0.000363574	0.000345224	0	0.000348447	0.000804615	0	0.0013664	0.0423748	0.0673687	0.120334	0.000777638	0.0504008	0.12669	0.317774	0.000509487	0	0	0	0.000481091	0	0	0		0.0305194	0.0195991	0.0414397
Proteobacteria	Betaproteobacteria	Rhodocyclales	Zoogloeaceae	Thauera	Thauera propionica	0	0	0	0	0.000243864	0	0	0	0	0.00357378	0.00497353	0.0158841	0	0.00639413	0.00478076	0.0268164	0.000509487	0	0	0	0	0	0	0		0.00263233	0.00207841	0.00318626
Proteobacteria	Betaproteobacteria	Rhodocyclales	Zoogloeaceae	Thauera	Thauera selenatis	0.000356546	0	0	0	0	0	0	0	0	0.00306324	0.00316497	0.00866405	0	0.006018	0.00717114	0.0174306	0	0	0	0	0	0	0	0		0.00191119	0.00127073	0.00255165
Proteobacteria	Betaproteobacteria	Rhodocyclales	Zoogloeaceae	Thauera	Thauera sinica	0.00142618	0	0.0014543	0.000345224	0	0	0	0.000765396	0.000910933	0.00102108	0.00135642	0.00770138	0	0.00112838	0.00278878	0.00625715	0	0	0.000461516	0	0	0	0.000359802	0.00038302		0.00109831	0.00122309	0.000973543
Proteobacteria	Betaproteobacteria	Rhodocyclales	Zoogloeaceae	Thauera	Thauera terpenica	0.000356546	0	0	0.000345224	0	0	0	0	0.000910933	0.00051054	0	0.00144401	0	0	0	0.000446939	0.00152846	0.00126593	0.000923033	0.000413685	0.000481091	0	0	0		0.000359433	0.00064153	7.73358e-05
Firmicutes	Clostridia	Thermoanaerobacterales	Thermoanaerobacteraceae	Thermacetogenium	Thermacetogenium phaeum	0.0445682	0.0323556	0.0839856	0.0286536	0.00195091	0.00452981	0.00321846	0.00459238	0.0277835	0.0464591	0.0348147	0.0433203	0.00427701	0.00488963	0.00438237	0.00402245	0.0168131	0.00970546	0.0101534	0.0161337	0.00408927	0.00205904	0.000359802	0.00459624		0.0182381	0.0328955	0.00358061
Firmicutes	Clostridia	Eubacteriales	Clostridiales Family XVII. Incertae Sedis	Thermaerobacter	Thermaerobacter composti	0.0673871	0.0661988	0.1607	0.122209	0.00560888	0.00592359	0.0112646	0.00408211	0.0660427	0.0704545	0.07822	0.0909725	0.00233291	0.00338513	0.00637435	0.00670409	0.00917076	0.0210988	0.0263064	0.0330948	0.00192436	0.00171587	0.00143921	0.0019151		0.0360219	0.0676546	0.00438918
Firmicutes	Clostridia	Eubacteriales	Clostridiales Family XVII. Incertae Sedis	Thermaerobacter	Thermaerobacter litoralis	0.00249582	0.00148761	0.00690791	0.00241657	0	0	0.000402308	0	0.0013664	0.0051054	0.00226069	0.00385069	0.000777638	0.00075225	0	0.000893879	0.000509487	0.000843953	0.000923033	0.000413685	0.000240545	0	0	0		0.00131866	0.00238177	0.000255552
Firmicutes	Clostridia	Eubacteriales	Clostridiales Family XVII. Incertae Sedis	Thermaerobacter	Thermaerobacter marianensis	0.00748746	0.00409094	0.00945293	0.00828538	0	0.000348447	0.00160923	0.00102053	0.00592107	0.00714756	0.00497353	0.00625737	0	0.000376125	0	0.00178776	0.00203795	0.00253186	0.00230758	0.00413685	0.000240545	0.000686347	0	0.00076604		0.00297773	0.00538587	0.000569585
Firmicutes	Clostridia	Eubacteriales	Clostridiales Family XVII. Incertae Sedis	Thermaerobacter	Thermaerobacter nagasakiensis	0.00427855	0.00371903	0.00908936	0.0100115	0	0	0.000402308	0.000255132	0.00774293	0.00561594	0.00904278	0.00914539	0.000388819	0	0.000796794	0.000893879	0.00203795	0.00210988	0.000923033	0.00206842	0	0.000343173	0	0		0.00286937	0.00548206	0.000256675
Firmicutes	Clostridia	Eubacteriales	Clostridiales Family XVII. Incertae Sedis	Thermaerobacter	Thermaerobacter subterraneus	0.0103398	0.0130166	0.0258138	0.0265822	0.000731593	0.00139379	0.00281615	0.00127566	0.0113867	0.0153162	0.0117556	0.0168468	0.000777638	0.0015045	0.00159359	0.00312858	0.00407589	0.00632965	0.0083073	0.0119969	0.00144327	0.00102952	0.000719603	0.00153208		0.00748806	0.0134806	0.0014955
Firmicutes	Clostridia	Thermoanaerobacterales	Thermoanaerobacteraceae	Thermanaeromonas	Thermanaeromonas burensis	0.000356546	0.000743807	0.000727148	0	0	0	0	0	0.000910933	0	0	0	0	0	0.000398397	0	0	0	0	0	0	0	0	0		0.000130701	0.000228203	3.31997e-05
Firmicutes	Clostridia	Thermoanaerobacterales	Thermoanaerobacteraceae	Thermanaeromonas	Thermanaeromonas toyohensis	0.007844	0.00892568	0.019633	0.0107019	0.000487729	0.000696893	0.000402308	0.000255132	0.006832	0.00663702	0.00542567	0.0154028	0.000777638	0.00112838	0.00199198	0.00134082	0.00101897	0.00253186	0.00369213	0.00165474	0.000240545	0	0	0		0.00406755	0.00752498	0.000610119
Firmicutes	Clostridia	Eubacteriales	Peptococcaceae	Thermanaerosceptrum	Thermanaerosceptrum fracticalcis	0.00820055	0.0111571	0.00545361	0.00345224	0.000731593	0.00104534	0.00120692	0.000255132	0.006832	0.00306324	0.00723422	0.0052947	0.00155528	0	0.00119519	0.000893879	0.000509487	0	0.00138455	0.000413685	0.000240545	0	0	0.00038302		0.00252093	0.00441628	0.000625575
Chloroflexi	Anaerolineae	Anaerolineales	Anaerolineaceae	Thermanaerothrix	Thermanaerothrix daxensis	0.00249582	0.00223142	0.00436289	0.00241657	0.000487729	0.000696893	0	0.000765396	0.00364373	0.00867918	0.0081385	0.00673871	0.000388819	0.00112838	0.000796794	0	0.000509487	0.00126593	0.000923033	0.00165474	0	0.000343173	0	0		0.00198613	0.00358833	0.000383932
Synergistetes	Synergistia	Synergistales	Synergistaceae	Thermanaerovibrio	Thermanaerovibrio acidaminovorans	0.00106964	0.000371903	0.000727148	0	0	0	0	0	0	0.00051054	0.000452139	0	0	0	0	0	0	0.000421977	0	0	0	0	0	0		0.000148056	0.000296112	0
Synergistetes	Synergistia	Synergistales	Synergistaceae	Thermanaerovibrio	Thermanaerovibrio velox	0.00142618	0	0.00218145	0.000690448	0	0	0.000402308	0	0.000910933	0.00051054	0.000452139	0.00192534	0.000388819	0	0	0.000446939	0.000509487	0.000843953	0.000461516	0.000413685	0	0	0	0		0.000481823	0.000860473	0.000103172
Actinobacteria	Actinomycetia	Propionibacteriales	Nocardioidaceae	Thermasporomyces	Thermasporomyces composti	0.00142618	0.00334713	0.00327217	0.00207134	0	0	0.000402308	0	0.00227733	0.00153162	0.00180856	0.00385069	0.000388819	0	0.000398397	0	0.000509487	0.00168791	0.000461516	0.00124105	0.000481091	0.000343173	0.000719603	0.00038302		0.00110839	0.00195708	0.000259701
Proteobacteria	Alphaproteobacteria	Sphingomonadales	Sphingosinicellaceae	Thermaurantiacus	Thermaurantiacus tibetensis	0	0	0	0	0	0.000348447	0	0.000255132	0	0	0	0	0	0	0.000796794	0	0	0	0	0	0	0	0	0		5.83488e-05	0	0.000116698
Bacteroidota	Flavobacteriia	Flavobacteriales	Schleiferiaceae	Thermaurantimonas	Thermaurantimonas aggregans	0	0	0	0	0	0	0	0.000255132	0	0	0	0	0	0	0	0	0	0	0	0	0	0	0	0		1.06305e-05	0	2.1261e-05
Firmicutes	Clostridia	Eubacteriales	Thermincolaceae	Thermincola	Thermincola carboxydiphila	0.00748746	0.00706617	0.0134522	0.00310702	0.000243864	0.000696893	0.00281615	0.000765396	0.0081984	0.0137846	0.0103992	0.0211788	0.00155528	0.00188063	0.00239038	0.00446939	0.00305692	0.00253186	0.00323062	0.00620527	0.00144327	0.000343173	0.000359802	0		0.00486095	0.00830821	0.00141369
Firmicutes	Clostridia	Eubacteriales	Thermincolaceae	Thermincola	Thermincola ferriacetica	0.00178273	0.000743807	0.00109072	0.0013809	0	0.000696893	0	0	0.00227733	0.00306324	0.000452139	0.00481336	0.000388819	0.000376125	0	0.000446939	0.000509487	0	0.000923033	0.000413685	0	0	0	0		0.000806634	0.0014542	0.000159065
Proteobacteria	Acidithiobacillia	Acidithiobacillales	Thermithiobacillaceae	Thermithiobacillus	Thermithiobacillus plumbiphilus	0.000356546	0.000743807	0.000727148	0	0	0	0	0	0.000455467	0	0	0.000481336	0	0	0	0	0	0	0	0	0	0	0	0		0.000115179	0.000230359	0
Proteobacteria	Acidithiobacillia	Acidithiobacillales	Thermithiobacillaceae	Thermithiobacillus	Thermithiobacillus tepidarius	0.000713091	0	0	0	0	0	0	0	0	0	0.000452139	0	0	0	0	0	0	0.000843953	0	0	0	0	0	0		8.3716e-05	0.000167432	0
Firmicutes	Bacilli	Bacillales	Thermoactinomycetaceae	Thermoactinomyces	Thermoactinomyces daqus	0.000356546	0.000743807	0	0	0	0	0	0	0	0.00051054	0.000904278	0	0	0	0	0	0.000509487	0	0	0	0	0	0	0		0.000126027	0.000252055	0
Firmicutes	Bacilli	Bacillales	Thermoactinomycetaceae	Thermoactinomyces	Thermoactinomyces intermedius	0.00249582	0.00855378	0.00799863	0.00207134	0	0.00104534	0	0.000765396	0	0.00102108	0.000904278	0	0	0	0	0	0	0	0	0	0	0	0	0		0.00103565	0.00192041	0.000150895
Firmicutes	Bacilli	Bacillales	Thermoactinomycetaceae	Thermoactinomyces	Thermoactinomyces khenchelensis	0.00677437	0.00297523	0.00327217	0.00172612	0	0.000696893	0.000402308	0.000255132	0.00227733	0.00051054	0	0.000962672	0	0	0	0	0	0	0	0.000413685	0	0	0	0		0.000844435	0.00157601	0.000112861
Firmicutes	Bacilli	Bacillales	Thermoactinomycetaceae	Thermoactinomyces	Thermoactinomyces mirandus	0.00285237	0.00111571	0.00109072	0.000690448	0.000243864	0	0	0	0	0.00051054	0	0	0	0	0	0	0	0	0	0	0	0	0	0		0.000270985	0.000521649	2.0322e-05
Firmicutes	Bacilli	Bacillales	Thermoactinomycetaceae	Thermoactinomyces	Thermoactinomyces vulgaris	0.00463509	0.0275209	0.0232688	0.00586881	0.000487729	0.00243913	0.00160923	0.00280645	0.000455467	0.00153162	0	0	0	0	0	0.000446939	0.000509487	0	0	0	0	0	0	0		0.00298248	0.00531584	0.000649123
Actinobacteria	Actinomycetia	Streptosporangiales	Streptosporangiaceae	Thermoactinospora	Thermoactinospora rubra	0	0	0.000363574	0	0	0	0	0	0	0	0	0	0	0	0	0	0	0	0	0	0	0	0	0		1.51489e-05	3.02979e-05	0
Firmicutes	Clostridia	Thermoanaerobacterales	Thermoanaerobacteraceae	Thermoanaerobacter	Thermoanaerobacter acetoethylicus	0.000713091	0	0	0.000345224	0	0	0	0	0	0.00051054	0	0	0	0	0	0	0	0	0	0	0	0	0	0		6.5369e-05	0.000130738	0
Firmicutes	Clostridia	Thermoanaerobacterales	Thermoanaerobacteraceae	Thermoanaerobacter	Thermoanaerobacter brockii	0.00748746	0.00780997	0.0225416	0.0144994	0.000731593	0.00104534	0.000402308	0.00102053	0.00865387	0.0142951	0.00678208	0.0129961	0	0.0015045	0.00199198	0.000446939	0.00356641	0.0105494	0.0083073	0.0119969	0.000721636	0.00171587	0	0		0.00579443	0.0107905	0.000798391
Firmicutes	Clostridia	Thermoanaerobacterales	Thermoanaerobacteraceae	Thermoanaerobacter	Thermoanaerobacter italicus	0.00142618	0.00111571	0.00799863	0.00276179	0	0	0	0	0.0013664	0.0025527	0.000904278	0.00288802	0.000388819	0	0.000398397	0	0	0.000843953	0.000923033	0	0	0	0	0		0.000981996	0.00189839	6.56013e-05
Firmicutes	Clostridia	Thermoanaerobacterales	Thermoanaerobacteraceae	Thermoanaerobacter	Thermoanaerobacter keratinophilus	0.00106964	0.000371903	0.00181787	0.000345224	0	0	0	0	0.000455467	0.00102108	0.000904278	0.00144401	0	0	0.000398397	0	0.000509487	0	0.000923033	0.000413685	0	0	0	0		0.000403086	0.000772973	3.31997e-05
Firmicutes	Clostridia	Thermoanaerobacterales	Thermoanaerobacteraceae	Thermoanaerobacter	Thermoanaerobacter kivui	0.000713091	0.00148761	0.00290859	0.00103567	0	0.000348447	0.00120692	0	0.000910933	0.0025527	0.000904278	0.00192534	0	0	0	0	0.00203795	0.000843953	0.00230758	0.00124105	0	0	0	0		0.000851006	0.0015724	0.000129614
Firmicutes	Clostridia	Thermoanaerobacterales	Thermoanaerobacteraceae	Thermoanaerobacter	Thermoanaerobacter mathranii	0.0103398	0.00706617	0.0254502	0.0186421	0.000731593	0.000348447	0.000804615	0	0.0104757	0.00867918	0.00542567	0.0125147	0.000388819	0.0015045	0.000796794	0	0.00458538	0.00632965	0.00415365	0.00703264	0.000481091	0.000343173	0	0		0.00525391	0.0100579	0.000449919
Firmicutes	Clostridia	Thermoanaerobacterales	Thermoanaerobacteraceae	Thermoanaerobacter	Thermoanaerobacter pentosaceus	0.007844	0.00409094	0.0167244	0.0131185	0.000243864	0	0.000804615	0	0.0040992	0.0051054	0.000904278	0.00336935	0	0	0	0.000446939	0.00101897	0.00379779	0.0027691	0.00372316	0	0.000686347	0	0		0.00286445	0.00554709	0.000181814
Firmicutes	Clostridia	Thermoanaerobacterales	Thermoanaerobacteraceae	Thermoanaerobacter	Thermoanaerobacter pseudethanolicus	0.003922	0.00223142	0.00690791	0.00276179	0.000487729	0	0.000402308	0	0.00364373	0.00714756	0.00226069	0.00481336	0	0.00075225	0.000398397	0.00178776	0.00101897	0.00253186	0.00184607	0.00413685	0.000240545	0.000343173	0	0.00038302		0.00200073	0.00360185	0.000399598
Firmicutes	Clostridia	Thermoanaerobacterales	Thermoanaerobacteraceae	Thermoanaerobacter	Thermoanaerobacter siderophilus	0	0.000371903	0.000727148	0	0	0	0	0	0	0	0	0.000481336	0	0	0	0	0	0	0	0	0	0	0	0		6.58495e-05	0.000131699	0
Firmicutes	Clostridia	Thermoanaerobacterales	Thermoanaerobacteraceae	Thermoanaerobacter	Thermoanaerobacter sulfurigignens	0.000713091	0.000743807	0.000727148	0	0	0	0	0	0	0.00102108	0.000904278	0.000481336	0	0.000376125	0	0	0	0	0.000461516	0	0	0	0	0		0.000226183	0.000421021	3.13438e-05
Firmicutes	Clostridia	Thermoanaerobacterales	Thermoanaerobacteraceae	Thermoanaerobacter	Thermoanaerobacter thermocopriae	0.00249582	0.00334713	0.00799863	0.00414269	0	0.000696893	0.000402308	0.000255132	0.0013664	0.00357378	0.000904278	0.00288802	0	0	0	0	0	0	0.000923033	0.00165474	0	0	0	0.00038302		0.00129299	0.00244121	0.000144779
Firmicutes	Clostridia	Thermoanaerobacterales	Thermoanaerobacteraceae	Thermoanaerobacter	Thermoanaerobacter thermohydrosulfuricus	0	0.000371903	0	0	0	0	0	0	0	0	0	0	0	0	0	0	0	0	0	0	0	0	0	0		1.5496e-05	3.0992e-05	0
Firmicutes	Clostridia	Thermoanaerobacterales	Thermoanaerobacteraceae	Thermoanaerobacter	Thermoanaerobacter uzonensis	0.00285237	0.00483474	0.0178151	0.0124281	0.000487729	0.000348447	0.00160923	0.000255132	0.0100203	0.00459486	0.00723422	0.00962672	0	0	0	0.000893879	0.00305692	0.00379779	0.0055382	0.00496422	0.000240545	0.000343173	0	0		0.00378924	0.00723029	0.000348178
Firmicutes	Clostridia	Thermoanaerobacterales	Thermoanaerobacteraceae	Thermoanaerobacter	Thermoanaerobacter wiegelii	0.00249582	0.00223142	0.00399932	0.00517836	0	0.000348447	0.00120692	0	0.00501013	0.00867918	0.00859064	0.00866405	0.000388819	0.0015045	0.00119519	0.000446939	0	0.000421977	0	0	0.000240545	0	0.000359802	0		0.00212342	0.00377257	0.000474264
Firmicutes	Clostridia	Thermoanaerobacterales	Thermoanaerobacterales Family III. Incertae Sedis	Thermoanaerobacterium	Thermoanaerobacterium aciditolerans	0.000356546	0	0	0	0	0	0	0.000255132	0	0	0	0	0	0	0	0	0	0	0	0	0	0	0	0		2.54866e-05	2.97121e-05	2.1261e-05
Firmicutes	Clostridia	Thermoanaerobacterales	Thermoanaerobacterales Family III. Incertae Sedis	Thermoanaerobacterium	Thermoanaerobacterium aotearoense	0	0	0	0	0	0	0	0	0.000455467	0	0	0	0	0	0	0	0	0	0	0	0	0	0	0		1.89778e-05	3.79556e-05	0
Firmicutes	Clostridia	Thermoanaerobacterales	Thermoanaerobacterales Family III. Incertae Sedis	Thermoanaerobacterium	Thermoanaerobacterium calidifontis	0	0	0	0	0	0	0.000402308	0	0	0	0.000452139	0	0	0	0	0	0.000509487	0	0	0.000827369	0	0	0.000359802	0		0.000106296	0.000149083	6.35091e-05
Firmicutes	Clostridia	Thermoanaerobacterales	Thermoanaerobacterales Family III. Incertae Sedis	Thermoanaerobacterium	Thermoanaerobacterium saccharolyticum	0	0.000371903	0	0	0	0	0	0	0	0	0	0	0	0	0	0	0	0	0	0	0	0	0	0		1.5496e-05	3.0992e-05	0
Firmicutes	Clostridia	Thermoanaerobacterales	Thermoanaerobacterales Family III. Incertae Sedis	Thermoanaerobacterium	Thermoanaerobacterium thermosaccharolyticum	0.000356546	0	0	0	0	0	0	0	0	0.00051054	0	0	0	0	0	0	0.00101897	0	0	0.000413685	0.000481091	0	0	0		0.000115868	0.000191645	4.00909e-05
Firmicutes	Clostridia	Thermoanaerobacterales	Thermoanaerobacterales Family III. Incertae Sedis	Thermoanaerobacterium	Thermoanaerobacterium thermostercoris	0	0.000371903	0	0	0	0	0	0	0	0	0	0	0	0	0	0	0	0	0	0	0	0.000343173	0	0		2.97949e-05	3.0992e-05	2.85978e-05
Firmicutes	Clostridia	Thermoanaerobacterales	Thermoanaerobacterales Family III. Incertae Sedis	Thermoanaerobacterium	Thermoanaerobacterium thermosulfurigenes	0	0	0	0	0	0	0	0	0	0	0	0	0	0	0	0.000446939	0	0	0	0	0	0	0	0		1.86225e-05	0	3.72449e-05
Acidobacteria	Thermoanaerobaculia	Thermoanaerobaculales	Thermoanaerobaculaceae	Thermoanaerobaculum	Thermoanaerobaculum aquaticum	0.365816	0.327275	0.78932	0.60863	0.00951071	0.016377	0.0333915	0.0214311	0.271458	0.437533	0.413707	0.420688	0.00544347	0.0146689	0.0195214	0.0183245	0.056553	0.0919909	0.0812269	0.0517106	0.0125084	0.0171587	0.010794	0.0111076		0.171089	0.326326	0.0158531
Firmicutes	Bacilli	Bacillales	Paenibacillaceae	Thermobacillus	Thermobacillus composti	0.007844	0.0357027	0.0443561	0.0148446	0.00121932	0.00313602	0.000804615	0.00280645	0	0.00153162	0	0.00192534	0	0	0	0	0.000509487	0.00295384	0.000461516	0.00165474	0.000962181	0.000343173	0.000359802	0		0.00505898	0.00931533	0.00080263
Firmicutes	Bacilli	Bacillales	Paenibacillaceae	Thermobacillus	Thermobacillus xylanilyticus	0.000713091	0.000371903	0.0014543	0	0	0.000348447	0	0	0	0.00051054	0	0	0	0	0	0	0	0	0	0	0	0	0	0		0.000141595	0.000254153	2.90372e-05
Chloroflexi	Chloroflexi_Incertae_sedis	Chloroflexi_Incertae_sedis_Incertae_sedis	Chloroflexi_Incertae_sedis_Incertae_sedis_Incertae_sedis	Thermobaculum	Thermobaculum terrenum	0.0146184	0.019339	0.0127251	0.0113924	0.00219478	0.00209068	0.00160923	0.00153079	0.0200405	0.032164	0.0244155	0.0293615	0.00116646	0.00112838	0.00239038	0.00357551	0.0356641	0.0371339	0.0516898	0.0843917	0.00457036	0.00720664	0.00179901	0.00344718		0.0169019	0.031078	0.00272578
Actinobacteria	Actinomycetia	Streptosporangiales	Nocardiopsaceae	Thermobifida	Thermobifida fusca	0.000356546	0	0	0	0	0	0	0	0	0	0	0	0	0	0	0	0	0	0	0.000413685	0	0	0	0		3.20929e-05	6.41859e-05	0
Actinobacteria	Actinomycetia	Streptosporangiales	Nocardiopsaceae	Thermobifida	Thermobifida halotolerans	0	0.000371903	0	0	0	0	0	0	0	0	0	0	0	0	0	0	0	0	0	0	0	0	0	0		1.5496e-05	3.0992e-05	0
Actinobacteria	Actinomycetia	Streptosporangiales	Streptosporangiaceae	Thermobispora	Thermobispora bispora	0.0131922	0.0163638	0.0181787	0.00759493	0.000487729	0.00139379	0.00120692	0.000765396	0.0177632	0.00663702	0.00678208	0.0144401	0.000777638	0.000376125	0	0.00134082	0.00203795	0.0118153	0.00692275	0.0115832	0.000481091	0.000343173	0	0		0.00585349	0.0111093	0.000597723
Firmicutes	Clostridia	Eubacteriales	Clostridiaceae	Thermobrachium	Thermobrachium celere	0.00142618	0.00185952	0.000727148	0	0.000243864	0	0	0	0.00227733	0.00153162	0.000904278	0.000962672	0	0.000376125	0.000796794	0	0	0.000421977	0.000461516	0.00248211	0	0	0.000719603	0		0.000632947	0.00108786	0.000178032
Actinobacteria	Actinomycetia	Streptosporangiales	Streptosporangiaceae	Thermocatellispora	Thermocatellispora soli	0.000356546	0.000371903	0	0	0	0	0	0.000255132	0.000910933	0.00102108	0	0.000481336	0	0.000376125	0.000398397	0	0	0	0	0.000413685	0	0	0	0		0.000191047	0.00029629	8.58045e-05
Actinobacteria	Actinomycetia	Streptosporangiales	Streptosporangiaceae	Thermocatellispora	Thermocatellispora tengchongensis	0	0	0.000727148	0	0	0	0	0	0	0.00051054	0	0.000481336	0	0	0	0	0	0	0	0	0	0	0	0		7.1626e-05	0.000143252	0
Firmicutes	Clostridia	Eubacteriales	Oscillospiraceae	Thermoclostridium	Thermoclostridium caenicola	0.00534818	0.00409094	0.00109072	0.00172612	0.000487729	0.000696893	0.000402308	0.000510264	0	0	0.00180856	0.000962672	0	0	0	0.000446939	0	0	0	0	0	0	0	0		0.000732139	0.00125227	0.000212011
Firmicutes	Clostridia	Eubacteriales	Oscillospiraceae	Thermoclostridium	Thermoclostridium stercorarium	0.00106964	0.00297523	0.00218145	0.000690448	0	0	0.000402308	0.000765396	0	0	0.000452139	0	0	0.000376125	0.000398397	0	0	0	0	0	0	0	0	0		0.000387963	0.000614075	0.000161852
Aquificae	Aquificae	Aquificales	Aquificaceae	Thermocrinis	Thermocrinis jamiesonii	0	0	0	0	0	0	0	0	0	0	0	0	0	0	0.000398397	0	0	0	0	0	0	0	0	0		1.65999e-05	0	3.31997e-05
Thermodesulfobacteria	Thermodesulfobacteria	Thermodesulfobacteriales	Thermodesulfobacteriaceae	Thermodesulfatator	Thermodesulfatator atlanticus	0.00320891	0.00223142	0.00618076	0.0072497	0.000243864	0.000348447	0	0	0.00318827	0.00408432	0.00361711	0.00433203	0	0	0.000398397	0	0	0.000421977	0	0	0	0	0	0		0.00147938	0.00287621	8.2559e-05
Thermodesulfobacteria	Thermodesulfobacteria	Thermodesulfobacteriales	Thermodesulfobacteriaceae	Thermodesulfatator	Thermodesulfatator autotrophicus	0.00106964	0.000743807	0.0014543	0.00172612	0	0	0	0	0	0.00051054	0.000452139	0	0	0	0	0	0	0	0	0	0	0	0	0		0.000248189	0.000496378	0
Thermodesulfobacteria	Thermodesulfobacteria	Thermodesulfobacteriales	Thermodesulfobacteriaceae	Thermodesulfatator	Thermodesulfatator indicus	0	0.000743807	0	0.000345224	0	0	0	0	0.000455467	0.00051054	0.000452139	0	0	0	0	0	0	0	0	0	0	0	0	0		0.000104466	0.000208931	0
Firmicutes	Clostridia	Thermoanaerobacterales	Thermoanaerobacteraceae	Thermodesulfitimonas	Thermodesulfitimonas autotrophica	0.0937715	0.0609922	0.213054	0.158113	0.00317024	0.00383291	0.0148854	0.00408211	0.100658	0.147036	0.11846	0.163173	0.00388819	0.0124121	0.00836633	0.0219	0.00611384	0.0143472	0.0203067	0.0285442	0.000721636	0.00205904	0.000359802	0.00114906		0.0500582	0.0937142	0.00640224
Thermodesulfobacteria	Thermodesulfobacteria	Thermodesulfobacteriales	Thermodesulfobacteriaceae	Thermodesulfobacterium	Thermodesulfobacterium commune	0	0	0.000363574	0.00103567	0	0.000348447	0	0.000255132	0	0.00051054	0.000904278	0.00192534	0	0	0	0.000446939	0.000509487	0	0	0	0	0	0	0		0.000262476	0.000437408	8.75432e-05
Thermodesulfobacteria	Thermodesulfobacteria	Thermodesulfobacteriales	Thermodesulfobacteriaceae	Thermodesulfobacterium	Thermodesulfobacterium geofontis	0	0.000743807	0	0	0	0	0	0	0	0	0	0	0	0	0	0	0	0	0	0	0	0	0	0		3.0992e-05	6.19839e-05	0
Thermodesulfobacteria	Thermodesulfobacteria	Thermodesulfobacteriales	Thermodesulfobacteriaceae	Thermodesulfobacterium	Thermodesulfobacterium hveragerdense	0.000356546	0	0.000727148	0.0013809	0	0	0	0	0.000910933	0.00051054	0	0	0	0	0	0	0.000509487	0	0	0	0	0	0	0		0.000183148	0.000366296	0
Thermodesulfobacteria	Thermodesulfobacteria	Thermodesulfobacteriales	Thermodesulfobacteriaceae	Thermodesulfobacterium	Thermodesulfobacterium hydrogeniphilum	0.000356546	0	0.000363574	0.000345224	0	0.000348447	0.000402308	0.000255132	0.000910933	0	0.000452139	0.000481336	0	0	0	0	0	0	0	0	0	0	0	0		0.000163152	0.000242479	8.38239e-05
Thermodesulfobacteria	Thermodesulfobacteria	Thermodesulfobacteriales	Thermodesulfobacteriaceae	Thermodesulfobacterium	Thermodesulfobacterium thermophilum	0.000356546	0	0	0.000345224	0	0	0	0	0	0.00051054	0	0.000481336	0	0	0	0	0	0	0	0	0	0	0	0		7.05686e-05	0.000141137	0
Firmicutes	Clostridia	Thermoanaerobacterales	Thermodesulfobiaceae	Thermodesulfobium	Thermodesulfobium acidiphilum	0.000713091	0.000371903	0.000363574	0	0	0.000348447	0	0.000255132	0.000910933	0.00153162	0.00180856	0	0	0.00075225	0	0.000446939	0.00254743	0.00126593	0.00323062	0.00455053	0.000962181	0.00171587	0.000719603	0.00344718		0.00108091	0.00144118	0.000720633
Firmicutes	Clostridia	Thermoanaerobacterales	Thermodesulfobiaceae	Thermodesulfobium	Thermodesulfobium narugense	0	0.000371903	0	0	0	0	0	0.000255132	0.000455467	0.00102108	0.000452139	0	0.000388819	0	0.000398397	0.000446939	0.00407589	0.00168791	0.00415365	0.00413685	0.00168382	0.00240221	0	0.00268114		0.00102547	0.00136291	0.000688038
Proteobacteria	Deltaproteobacteria	Desulfovibrionales	Desulfomicrobiaceae	Thermodesulfomicrobium	Thermodesulfomicrobium thermophilum	0.0306629	0.0304961	0.0701698	0.0669735	0.00268251	0.00418136	0.00643692	0.00382698	0.0323381	0.0342062	0.0352668	0.0404322	0.0019441	0.003009	0.00358557	0.00312858	0.00203795	0.00675162	0.0027691	0.00372316	0.000481091	0.000686347	0.000359802	0.00038302		0.0161055	0.0296523	0.00255877
Proteobacteria	Deltaproteobacteria	Syntrophobacterales	Syntrophobacteraceae	Thermodesulforhabdus	Thermodesulforhabdus norvegica	0.140479	0.156571	0.283224	0.113924	0.00951071	0.0146348	0.0225292	0.0186246	0.256883	0.385458	0.41642	0.27725	0.0139975	0.036108	0.0406365	0.0263694	0.00713281	0.0468394	0.0249219	0.0206842	0.000481091	0.00171587	0.000719603	0.00114906		0.096511	0.177482	0.0155397
Nitrospirae	Thermodesulfovibrionia	Thermodesulfovibrionales	Thermodesulfovibrionaceae	Thermodesulfovibrio	Thermodesulfovibrio aggregans	0.00499164	0.00483474	0.0101801	0.00966627	0	0.00104534	0.000402308	0.000255132	0.00592107	0.00408432	0.00271283	0.00673871	0	0.000376125	0	0	0	0.00210988	0.00138455	0.00165474	0.000240545	0.000343173	0	0.00038302		0.00238852	0.00452324	0.000253804
Nitrospirae	Thermodesulfovibrionia	Thermodesulfovibrionales	Thermodesulfovibrionaceae	Thermodesulfovibrio	Thermodesulfovibrio hydrogeniphilus	0.128713	0.137232	0.391933	0.299309	0.00487729	0.0142863	0.0185062	0.00739883	0.170345	0.169499	0.154179	0.204568	0.00583229	0.0173018	0.0119519	0.0210061	0.0234364	0.0481053	0.0364598	0.0632938	0.00312709	0.00446125	0.00251861	0.00268114		0.0808759	0.152256	0.00949573
Nitrospirae	Thermodesulfovibrionia	Thermodesulfovibrionales	Thermodesulfovibrionaceae	Thermodesulfovibrio	Thermodesulfovibrio islandicus	0.0299498	0.0316118	0.0738056	0.0649021	0.00170705	0.00174223	0.00321846	0.00102053	0.0373483	0.0336956	0.0343626	0.0351375	0.00349937	0.00263288	0.00278878	0.0022347	0.00254743	0.0071736	0.00738426	0.00496422	0.000481091	0	0	0.00038302		0.0159413	0.0302402	0.00164234
Nitrospirae	Thermodesulfovibrionia	Thermodesulfovibrionales	Thermodesulfovibrionaceae	Thermodesulfovibrio	Thermodesulfovibrio thiophilus	0.0135487	0.0174795	0.0381753	0.026237	0.000487729	0.00174223	0.00120692	0.00127566	0.0173077	0.0260375	0.0244155	0.0269548	0.00116646	0.003009	0.00358557	0.00357551	0.00101897	0.00843953	0.0106149	0.00620527	0	0.00240221	0.000359802	0.00114906		0.00984979	0.0180362	0.00166335
Nitrospirae	Thermodesulfovibrionia	Thermodesulfovibrionales	Thermodesulfovibrionaceae	Thermodesulfovibrio	Thermodesulfovibrio yellowstonii	0.00641782	0.00669426	0.0178151	0.0203682	0	0.000696893	0.000804615	0.000765396	0.00774293	0.012253	0.0081385	0.0173281	0	0.00112838	0.000796794	0.00178776	0.00152846	0.00210988	0.00323062	0.00124105	0	0.000686347	0	0.00038302		0.00466321	0.008739	0.000587433
Bacteroidota	Chitinophagia	Chitinophagales	Chitinophagaceae	Thermoflavifilum	Thermoflavifilum aggregans	0.000356546	0	0.000363574	0	0	0	0	0	0.0013664	0.00153162	0	0.000481336	0	0	0	0	0	0	0.00138455	0.000827369	0	0.000343173	0	0		0.000277274	0.00052595	2.85978e-05
Bacteroidota	Chitinophagia	Chitinophagales	Chitinophagaceae	Thermoflavifilum	Thermoflavifilum thermophilum	0.00142618	0	0.000727148	0	0	0	0	0	0.000455467	0	0.000452139	0	0	0	0	0	0.000509487	0.000843953	0.00184607	0.00206842	0.000240545	0	0	0		0.000357059	0.000694072	2.00454e-05
Firmicutes	Bacilli	Bacillales	Thermoactinomycetaceae	Thermoflavimicrobium	Thermoflavimicrobium daqui	0	0.000743807	0.0014543	0	0	0	0	0	0	0.00102108	0.000452139	0.000481336	0	0	0	0	0.000509487	0.000421977	0	0.00165474	0.000240545	0	0.000359802	0		0.0003058	0.000561572	5.00289e-05
Firmicutes	Bacilli	Bacillales	Thermoactinomycetaceae	Thermoflavimicrobium	Thermoflavimicrobium dichotomicum	0.00213927	0.00297523	0.00472646	0.00241657	0.000487729	0.000348447	0	0.000255132	0.00182187	0.00051054	0.00135642	0.00192534	0	0	0.000398397	0.000446939	0.000509487	0	0.00138455	0.000827369	0	0	0	0		0.00093874	0.00171609	0.000161387
Bacteroidota	Cytophagia	Cytophagales	Thermoflexibacteraceae	Thermoflexibacter	Thermoflexibacter ruber	0	0	0	0	0	0	0	0	0	0	0	0.000481336	0	0	0	0	0	0	0	0	0	0	0	0		2.00557e-05	4.01113e-05	0
Chloroflexi	Thermoflexia	Thermoflexales	Thermoflexaceae	Thermoflexus	Thermoflexus hugenholtzii	0.0114095	0.00632236	0.0123615	0.00483314	0.000243864	0.000696893	0	0	0.0100203	0.012253	0.00768636	0.0129961	0	0.00112838	0.000398397	0.00134082	0.0606289	0.053591	0.0470747	0.105076	0.00288654	0.0051476	0.0010794	0.00536228		0.0151057	0.0286877	0.00152368
Chloroflexi	Ktedonobacteria	Thermogemmatisporales	Thermogemmatisporaceae	Thermogemmatispora	Thermogemmatispora argillosa	0.000713091	0	0.00109072	0.00172612	0	0	0	0	0	0.00153162	0.00271283	0.000962672	0	0	0	0	0.0203795	0.00210988	0.0106149	0.0124105	0.00288654	0.000686347	0.000359802	0.00038302		0.00244031	0.00452099	0.000359643
Chloroflexi	Ktedonobacteria	Thermogemmatisporales	Thermogemmatisporaceae	Thermogemmatispora	Thermogemmatispora aurantia	0.000713091	0.000371903	0.00218145	0.000345224	0.000243864	0	0	0.000255132	0.000910933	0.00204216	0.000904278	0.00144401	0	0	0	0	0.0157941	0.00675162	0.0166146	0.0153063	0.00216491	0.00137269	0	0.00153208		0.00287285	0.00528164	0.000464056
Chloroflexi	Ktedonobacteria	Thermogemmatisporales	Thermogemmatisporaceae	Thermogemmatispora	Thermogemmatispora carboxidivorans	0	0	0	0.000345224	0	0	0.000402308	0	0.000455467	0	0	0	0	0	0	0	0.00662333	0.000843953	0.00369213	0.00289579	0.000721636	0.000686347	0	0		0.000694424	0.00123799	0.000150858
Chloroflexi	Ktedonobacteria	Thermogemmatisporales	Thermogemmatisporaceae	Thermogemmatispora	Thermogemmatispora foliorum	0.00249582	0.00111571	0.00181787	0.0013809	0.000243864	0.000348447	0	0	0.000910933	0.00357378	0.00226069	0.00336935	0	0.000376125	0	0.000446939	0.0244554	0.0109714	0.0193837	0.0252348	0.00360818	0.00274539	0.000359802	0.00076604		0.00441104	0.00808086	0.000741232
Chloroflexi	Ktedonobacteria	Thermogemmatisporales	Thermogemmatisporaceae	Thermogemmatispora	Thermogemmatispora onikobensis	0.00213927	0.000371903	0.00327217	0.0013809	0	0.000348447	0	0	0	0.00153162	0.00135642	0.000481336	0.000388819	0	0	0	0.0611384	0.0198329	0.056305	0.0421958	0.00697582	0.00480443	0.00215881	0.00038302		0.00854438	0.0158338	0.00125494
Planctomycetota	Planctomycetia	Pirellulales	Thermoguttaceae	Thermogutta	Thermogutta hypogea	0.0310195	0.0260332	0.0207237	0.0372842	0.00438956	0.00557515	0.00321846	0.00433724	0.0318827	0.0408432	0.0483789	0.0409136	0.00233291	0.00639413	0.00677275	0.00849185	0.00152846	0.00464174	0.00461516	0.00413685	0.000481091	0	0	0.00076604		0.0139483	0.0243334	0.00356326
Planctomycetota	Planctomycetia	Pirellulales	Thermoguttaceae	Thermogutta	Thermogutta terrifontis	0.0142618	0.0148761	0.0116344	0.0189873	0.00170705	0.00348447	0.00120692	0.00255132	0.0159413	0.01889	0.0235112	0.0269548	0	0.00188063	0.00358557	0.00446939	0.00101897	0.00168791	0.000923033	0.000413685	0	0.000686347	0	0		0.00702801	0.0124251	0.00163097
Firmicutes	Tissierellia	Tissierellales	Thermohalobacteraceae	Thermohalobacter	Thermohalobacter berrensis	0.000356546	0.000371903	0.000727148	0	0	0	0	0	0	0.00153162	0.000452139	0.00144401	0	0	0	0	0	0	0	0	0	0	0	0		0.000203474	0.000406947	0
Proteobacteria	Alphaproteobacteria	Rhodobacterales	Rhodobacteraceae	Thermohalobaculum	Thermohalobaculum xanthum	0	0	0	0	0	0	0.000804615	0	0.0040992	0.00561594	0.00723422	0.00192534	0	0.00075225	0.00239038	0.000446939	0	0	0.000923033	0	0	0	0	0		0.001008	0.00164981	0.000366182
Firmicutes	Clostridia	Eubacteriales	Syntrophomonadaceae	Thermohydrogenium	Thermohydrogenium kirishiense	0.000356546	0	0	0	0	0	0	0	0	0	0.000904278	0.000962672	0.000388819	0	0	0	0	0.000421977	0	0.000413685	0	0	0	0		0.000143666	0.00025493	3.24016e-05
Actinobacteria	Thermoleophilia	Thermoleophilales	Thermoleophilaceae	Thermoleophilum	Thermoleophilum album	0.00178273	0.00185952	0.00363574	0.00276179	0	0.000348447	0.000804615	0.000510264	0	0.00153162	0.00271283	0.00433203	0	0.000376125	0.000398397	0.000446939	0.000509487	0.000843953	0.00184607	0.00413685	0	0	0	0.00038302		0.00121752	0.00216272	0.000272317
Actinobacteria	Thermoleophilia	Thermoleophilales	Thermoleophilaceae	Thermoleophilum	Thermoleophilum minutum	0.01961	0.0145042	0.0421746	0.0276179	0.00170705	0.00209068	0.00321846	0.00306158	0.0113867	0.0163373	0.0140163	0.0274362	0.00116646	0.00188063	0.00119519	0.00312858	0.00101897	0.00168791	0.00646123	0.0128242	0.000481091	0.000686347	0	0.00038302		0.00891978	0.0162563	0.00158326
Cyanobacteria	Cyanobacteria_Incertae_sedis	Pseudanabaenales	Oculatellaceae	Thermoleptolyngbya	Thermoleptolyngbya hindakiae	0	0	0	0	0	0	0	0	0	0	0	0	0	0	0	0	0	0.000421977	0	0	0	0	0	0		1.75824e-05	3.51647e-05	0
Cyanobacteria	Cyanobacteria_Incertae_sedis	Pseudanabaenales	Oculatellaceae	Thermoleptolyngbya	Thermoleptolyngbya sichuanensis	0	0	0	0	0	0	0	0	0	0	0	0	0	0	0	0.000446939	0	0	0	0	0	0	0	0		1.86225e-05	0	3.72449e-05
Firmicutes	Thermolithobacteria	Thermolithobacterales	Thermolithobacteraceae	Thermolithobacter	Thermolithobacter carboxydivorans	0.00713091	0.00818188	0.0112708	0.00897582	0	0.000348447	0.000402308	0.000510264	0.00637653	0.0107213	0.00768636	0.00914539	0.000388819	0.000376125	0.000796794	0.000893879	0.00101897	0.000843953	0.0027691	0.00496422	0.000721636	0.000343173	0	0		0.00349445	0.00659044	0.000398454
Firmicutes	Thermolithobacteria	Thermolithobacterales	Thermolithobacteraceae	Thermolithobacter	Thermolithobacter ferrireducens	0.0167576	0.00632236	0.0178151	0.0124281	0.00121932	0.000696893	0.000402308	0.000765396	0.00865387	0.0137846	0.0140163	0.0178094	0.000388819	0.00338513	0.00119519	0.0022347	0.00509487	0.00886151	0.00784578	0.0169611	0.000481091	0.00205904	0.000719603	0.00076604		0.00669434	0.0121959	0.00119279
Firmicutes	Bacilli	Bacillales	Bacillaceae	Thermolongibacillus	Thermolongibacillus altinsuensis	0	0	0.000363574	0	0	0	0	0	0	0	0	0	0	0	0	0	0	0	0	0	0	0	0	0		1.51489e-05	3.02979e-05	0
Chloroflexi	Anaerolineae	Anaerolineales	Anaerolineaceae	Thermomarinilinea	Thermomarinilinea lacunifontana	0.0167576	0.0219423	0.022178	0.0124281	0.00292637	0.000696893	0.000402308	0.00153079	0.0104757	0.0296113	0.0171813	0.0394696	0.000777638	0.0015045	0.00119519	0.000893879	0.0254743	0.0113934	0.0193837	0.0359906	0.00625418	0.00446125	0.000719603	0.00421322		0.0119942	0.0218572	0.00213132
Chloroflexi	Thermomicrobia	Thermomicrobiales	Thermomicrobiaceae	Thermomicrobium	Thermomicrobium carboxidum	0.000713091	0	0	0.000345224	0	0	0.000402308	0	0.000455467	0	0.00135642	0.000481336	0	0	0	0	0.00203795	0.00210988	0.00323062	0.00289579	0.000240545	0	0	0		0.000594526	0.00113548	5.35711e-05
Chloroflexi	Thermomicrobia	Thermomicrobiales	Thermomicrobiaceae	Thermomicrobium	Thermomicrobium roseum	0.00463509	0.00334713	0.00290859	0.00207134	0.000243864	0	0	0.000255132	0.00182187	0.00153162	0.00361711	0.00192534	0	0.000376125	0.000398397	0	0.00560435	0.00590767	0.00599971	0.0128242	0.00120273	0.00205904	0.000359802	0		0.00237871	0.00434951	0.000407924
Proteobacteria	Gammaproteobacteria	Xanthomonadales	Xanthomonadaceae	Thermomonas	Thermomonas aquatica	0.000356546	0	0	0.000345224	0.00536502	0.00104534	0.00120692	0.00280645	0.000455467	0	0.000452139	0	0.00622111	0.00677025	0.0115535	0.00134082	0.00101897	0.00464174	0.00138455	0	0.000240545	0.00823616	0.00143921	0		0.00228667	0.00072122	0.00385211
Proteobacteria	Gammaproteobacteria	Xanthomonadales	Xanthomonadaceae	Thermomonas	Thermomonas beijingensis	0	0	0	0	0	0	0	0	0	0	0.000452139	0	0	0	0	0	0	0	0	0	0	0	0	0		1.88391e-05	3.76782e-05	0
Proteobacteria	Gammaproteobacteria	Xanthomonadales	Xanthomonadaceae	Thermomonas	Thermomonas brevis	0	0	0	0	0	0	0	0.000255132	0	0	0	0	0	0	0	0	0.000509487	0	0	0	0	0	0	0		3.18591e-05	4.24572e-05	2.1261e-05
Proteobacteria	Gammaproteobacteria	Xanthomonadales	Xanthomonadaceae	Thermomonas	Thermomonas carbonis	0.00285237	0	0.000727148	0	0.0582836	0.00696893	0.00402308	0.00612317	0.0132085	0.0178689	0.00497353	0.00962672	0.107314	0.0917745	0.0537836	0.0160898	0.000509487	0	0.000923033	0.000413685	0.00168382	0.000686347	0	0		0.0165764	0.00425862	0.0288942
Proteobacteria	Gammaproteobacteria	Xanthomonadales	Xanthomonadaceae	Thermomonas	Thermomonas haemolytica	0	0	0	0	0	0	0	0	0	0.00051054	0	0	0	0	0	0	0	0	0	0	0	0	0	0		2.12725e-05	4.2545e-05	0
Proteobacteria	Gammaproteobacteria	Xanthomonadales	Xanthomonadaceae	Thermomonas	Thermomonas hydrothermalis	0	0	0	0	0	0	0	0	0	0	0	0	0	0	0	0	0	0.000843953	0	0	0.000481091	0.000343173	0	0.00076604		0.000101427	7.03294e-05	0.000132525
Proteobacteria	Gammaproteobacteria	Xanthomonadales	Xanthomonadaceae	Thermomonas	Thermomonas koreensis	0	0	0	0	0	0	0	0	0.000455467	0	0	0	0	0	0	0	0	0	0	0	0	0	0	0		1.89778e-05	3.79556e-05	0
Actinobacteria	Actinomycetia	Streptosporangiales	Thermomonosporaceae	Thermomonospora	Thermomonospora amylolytica	0	0	0	0	0	0	0	0	0	0	0	0	0	0	0	0	0	0	0.000461516	0	0	0	0	0		1.92299e-05	3.84597e-05	0
Actinobacteria	Actinomycetia	Streptosporangiales	Thermomonosporaceae	Thermomonospora	Thermomonospora cellulosilytica	0	0	0	0	0	0	0	0	0	0	0	0	0	0	0	0	0	0.000421977	0.000923033	0	0	0	0	0.00038302		7.20012e-05	0.000112084	3.19183e-05
Actinobacteria	Actinomycetia	Streptosporangiales	Thermomonosporaceae	Thermomonospora	Thermomonospora curvata	0.000713091	0	0	0.000345224	0	0.000348447	0.000402308	0.000255132	0.000910933	0.00408432	0.00361711	0.00818272	0	0.000376125	0.000398397	0	0.000509487	0	0.000461516	0.000413685	0	0	0	0		0.00087577	0.00160317	0.000148367
Actinobacteria	Actinomycetia	Streptosporangiales	Thermomonosporaceae	Thermomonospora	Thermomonospora umbrina	0.000713091	0	0.000363574	0	0	0	0	0	0	0.00051054	0.000452139	0	0	0	0	0	0	0	0.000461516	0.000413685	0	0	0.000359802	0		0.000136431	0.000242879	2.99835e-05
Proteobacteria	Alphaproteobacteria	Alphaproteobacteria_Incertae_sedis	Alphaproteobacteria_Incertae_sedis_Incertae_sedis	Thermopetrobacter	Thermopetrobacter submarinus	0.00534818	0.00780997	0.00399932	0.00586881	0.000487729	0.000696893	0	0.00102053	0.0054656	0.00408432	0.00406925	0.00433203	0	0.00075225	0.00159359	0.00134082	0	0.00379779	0.00230758	0.00206842	0.00168382	0.00308856	0.00215881	0.00229812		0.00267802	0.00409594	0.00126009
Actinobacteria	Coriobacteriia	Coriobacteriales	Atopobiaceae	Thermophilibacter	Thermophilibacter gallinarum	0.000356546	0.00148761	0.0014543	0	0	0	0.000402308	0	0.0013664	0.00102108	0.000904278	0.00192534	0.000388819	0.000376125	0	0	0	0.000843953	0.000923033	0.00248211	0	0.000343173	0	0		0.000594795	0.00106372	0.000125869
Actinobacteria	Coriobacteriia	Coriobacteriales	Atopobiaceae	Thermophilibacter	Thermophilibacter immobilis	0.000713091	0.00111571	0.0014543	0	0.000243864	0.000696893	0	0	0	0	0.000452139	0.000481336	0	0	0	0	0	0.000421977	0	0.000827369	0	0.000343173	0	0		0.000281244	0.000455493	0.000106994
Actinobacteria	Coriobacteriia	Coriobacteriales	Atopobiaceae	Thermophilibacter	Thermophilibacter mediterraneus	0.000713091	0.00111571	0	0	0	0	0	0	0.000910933	0	0	0.000481336	0	0	0	0	0.000509487	0	0	0.00124105	0	0.000686347	0	0.00076604		0.000267667	0.000414301	0.000121032
Actinobacteria	Coriobacteriia	Coriobacteriales	Atopobiaceae	Thermophilibacter	Thermophilibacter provencensis	0	0	0	0	0	0	0	0	0	0	0	0	0	0.000376125	0	0	0	0	0	0	0	0	0	0		1.56719e-05	0	3.13438e-05
Actinobacteria	Actinomycetia	Streptosporangiales	Streptosporangiaceae	Thermopolyspora	Thermopolyspora flexuosa	0	0	0.000363574	0	0	0	0	0	0	0	0	0.000481336	0	0	0	0	0	0	0	0	0	0	0	0		3.52046e-05	7.04092e-05	0
Chloroflexi	Thermomicrobia	Thermomicrobia_Incertae_sedis	Thermomicrobia_Incertae_sedis_Incertae_sedis	Thermorudis	Thermorudis peleae	0.000356546	0.000371903	0.000363574	0.000345224	0	0	0	0	0.000455467	0	0.000452139	0	0	0	0	0	0.000509487	0	0.000461516	0.000413685	0.000240545	0	0	0		0.00016542	0.000310795	2.00454e-05
Chloroflexi	Thermomicrobia	Thermomicrobia_Incertae_sedis	Thermomicrobia_Incertae_sedis_Incertae_sedis	Thermorudis	Thermorudis pharmacophila	0.00142618	0.000371903	0.00254502	0.00172612	0	0	0	0	0.00182187	0.00153162	0.000452139	0.000962672	0.000388819	0.000376125	0	0	0.00152846	0	0.000461516	0.000827369	0	0	0	0		0.000600826	0.00113791	6.37454e-05
Firmicutes	Clostridia	Thermosediminibacterales	Thermosediminibacteraceae	Thermosediminibacter	Thermosediminibacter litoriperuensis	0.000713091	0	0.00254502	0.0013809	0	0	0.000402308	0	0.000910933	0.00459486	0.00135642	0.00192534	0	0.000376125	0	0.000446939	0	0.00126593	0.00184607	0.00248211	0	0	0	0		0.000843585	0.00158506	0.000102114
Firmicutes	Clostridia	Thermosediminibacterales	Thermosediminibacteraceae	Thermosediminibacter	Thermosediminibacter oceani	0.00285237	0.00334713	0.00581719	0.0013809	0	0	0	0.000510264	0.00227733	0.00357378	0.00271283	0.00385069	0	0	0	0	0.000509487	0.00253186	0.000923033	0.00206842	0.000240545	0.000343173	0	0.00038302		0.00138842	0.00265375	0.000123084
Firmicutes	Negativicutes	Selenomonadales	Sporomusaceae	Thermosinus	Thermosinus carboxydivorans	0.000713091	0.00111571	0.00218145	0	0.000487729	0	0.000402308	0.000255132	0.000910933	0.00306324	0.00226069	0.00385069	0	0	0	0.000893879	0.000509487	0	0.000923033	0.00248211	0.000240545	0	0	0.00038302		0.000861377	0.00150087	0.000221884
Thermotogae	Thermotogae	Thermotogales	Fervidobacteriaceae	Thermosipho	Thermosipho activus	0	0	0	0	0	0	0	0	0	0	0.000452139	0	0	0	0	0	0	0.000843953	0.000461516	0	0	0	0	0		7.32337e-05	0.000146467	0
Thermotogae	Thermotogae	Thermotogales	Fervidobacteriaceae	Thermosipho	Thermosipho atlanticus	0	0	0.000363574	0.000345224	0	0	0	0	0.000455467	0	0	0	0	0	0	0	0	0	0.000461516	0	0	0	0	0		6.77409e-05	0.000135482	0
Thermotogae	Thermotogae	Thermotogales	Fervidobacteriaceae	Thermosipho	Thermosipho ferrireducens	0.000356546	0.00111571	0.00109072	0	0	0	0.000402308	0	0.000910933	0	0.000452139	0	0	0	0	0	0	0	0.000923033	0.000413685	0	0	0	0		0.000236045	0.000438564	3.35256e-05
Thermotogae	Thermotogae	Thermotogales	Fervidobacteriaceae	Thermosipho	Thermosipho geolei	0	0	0	0.000345224	0	0	0	0	0.000455467	0	0	0	0	0	0	0	0	0	0	0	0	0	0	0		3.33621e-05	6.67242e-05	0
Thermotogae	Thermotogae	Thermotogales	Fervidobacteriaceae	Thermosipho	Thermosipho globiformans	0.000356546	0	0	0	0	0	0	0	0	0	0	0	0	0	0	0	0	0	0.000461516	0	0	0	0	0		3.40859e-05	6.81718e-05	0
Thermotogae	Thermotogae	Thermotogales	Fervidobacteriaceae	Thermosipho	Thermosipho japonicus	0	0	0	0	0	0	0	0	0	0	0	0.000481336	0	0	0	0	0	0	0	0	0	0.000343173	0	0		3.43546e-05	4.01113e-05	2.85978e-05
Thermotogae	Thermotogae	Thermotogales	Fervidobacteriaceae	Thermosipho	Thermosipho melanesiensis	0	0	0	0	0	0	0	0	0	0	0	0	0	0	0	0	0	0	0.000923033	0	0	0	0	0		3.84597e-05	7.69194e-05	0
Chloroflexi	Ktedonobacteria	Ktedonobacterales	Thermosporotrichaceae	Thermosporothrix	Thermosporothrix hazakensis	0.00106964	0.00111571	0.00109072	0.00172612	0.000243864	0.000348447	0.000402308	0.000765396	0	0.00051054	0.000904278	0	0.000388819	0.00112838	0	0.000893879	0.117182	0.053591	0.123686	0.140653	0.0194842	0.0120111	0.00647643	0.0126397		0.0206796	0.0367941	0.0045652
Chloroflexi	Ktedonobacteria	Ktedonobacterales	Thermosporotrichaceae	Thermosporothrix	Thermosporothrix narukonensis	0.00106964	0.000743807	0.000727148	0.00103567	0	0.000696893	0.000402308	0	0	0.00204216	0.00135642	0.00385069	0	0.000376125	0.00119519	0	0.0545151	0.0257406	0.0447671	0.053779	0.00721636	0.00446125	0.00143921	0.00344718		0.00870257	0.0158023	0.00160288
Actinobacteria	Actinomycetia	Streptosporangiales	Thermomonosporaceae	Thermostaphylospora	Thermostaphylospora chromogena	0	0	0	0	0	0	0	0	0	0.00051054	0	0.000481336	0	0	0	0	0	0	0	0	0	0	0	0		4.13282e-05	8.26564e-05	0
Actinobacteria	Actinomycetia	Streptosporangiales	Thermomonosporaceae	Thermostaphylospora	Thermostaphylospora grisealba	0.000356546	0	0	0	0	0	0	0	0	0	0	0	0	0	0	0	0	0	0	0	0	0	0	0		1.48561e-05	2.97121e-05	0
Cyanobacteria	Cyanobacteria_Incertae_sedis	Thermostichales	Thermostichaceae	Thermostichus	Thermostichus lividus	0	0.00111571	0	0	0.000975457	0.000696893	0	0	0	0	0.000452139	0	0	0.00075225	0.000796794	0.000446939	0	0	0	0	0	0	0	0		0.000218174	0.000130654	0.000305694
Planctomycetota	Planctomycetia	Pirellulales	Thermoguttaceae	Thermostilla	Thermostilla marina	0.0723788	0.0580169	0.0654434	0.10046	0.0129248	0.0118472	0.0164946	0.00995015	0.0856277	0.119977	0.125242	0.113114	0.00855402	0.0221914	0.0219118	0.0245817	0.0239459	0.0168791	0.0216913	0.0190295	0.00288654	0.00377491	0.00143921	0.00229812		0.0400275	0.0684838	0.0115712
Aquificae	Aquificae	Aquificales	Aquificales_Incertae_sedis	Thermosulfidibacter	Thermosulfidibacter takaii	0.00142618	0.00111571	0.00618076	0.00276179	0	0	0.000402308	0	0.00182187	0.00408432	0.00271283	0.00288802	0.000388819	0	0	0	0	0	0	0	0	0	0	0		0.000990942	0.00191596	6.59272e-05
Thermodesulfobacteria	Thermodesulfobacteria	Thermodesulfobacteriales	Thermodesulfobacteriaceae	Thermosulfurimonas	Thermosulfurimonas dismutans	0.00677437	0.00557855	0.0236323	0.0172612	0.000243864	0	0.000402308	0	0.00728747	0.013274	0.0126599	0.0139587	0	0.00188063	0.00358557	0.00178776	0.00101897	0.000843953	0	0	0	0.000343173	0	0		0.00460553	0.00852413	0.000686942
Thermodesulfobacteria	Thermodesulfobacteria	Thermodesulfobacteriales	Thermodesulfobacteriaceae	Thermosulfurimonas	Thermosulfurimonas marina	0.00249582	0.00483474	0.0130887	0.0107019	0.000487729	0.000348447	0.000804615	0	0.00501013	0.00306324	0.00452139	0.00577603	0	0.00075225	0.00119519	0.000893879	0.000509487	0.000421977	0	0	0	0	0	0		0.00228773	0.00420195	0.000373509
Thermodesulfobacteria	Thermodesulfobacteria	Thermodesulfobacteriales	Thermodesulfobacteriaceae	Thermosulfuriphilus	Thermosulfuriphilus ammonigenes	0.00570473	0.00520665	0.0138158	0.00966627	0.000731593	0	0	0	0.00637653	0.012253	0.00768636	0.00722004	0	0.00225675	0.00119519	0	0.000509487	0.00253186	0.00230758	0.00124105	0	0	0	0		0.00327929	0.00620995	0.000348628
Cyanobacteria	Cyanobacteria_Incertae_sedis	Pseudanabaenales	Thermosynechococcaceae	Thermosynechococcus	Thermosynechococcus vestitus	0.00320891	0.00260332	0.000363574	0.000690448	0.000243864	0.000348447	0	0.000255132	0.000455467	0.00051054	0.000452139	0.00144401	0	0	0	0	0.000509487	0.000843953	0.000461516	0	0	0	0	0		0.000516284	0.000961947	7.06202e-05
Synergistetes	Synergistetes_Incertae_sedis	Synergistetes_Incertae_sedis_Incertae_sedis	Thermosynergistaceae	Thermosynergistes	Thermosynergistes pyruvativorans	0.00106964	0.000371903	0.00363574	0.000345224	0	0	0	0.000255132	0	0.00102108	0.000904278	0	0	0	0	0	0	0	0	0	0	0	0	0		0.000316792	0.000612322	2.1261e-05
Firmicutes	Clostridia	Eubacteriales	Syntrophomonadaceae	Thermosyntropha	Thermosyntropha tengcongensis	0.000356546	0	0.000363574	0	0	0	0	0	0	0	0	0	0	0	0	0	0	0	0	0	0	0	0	0		3.0005e-05	6.001e-05	0
Firmicutes	Clostridia	Eubacteriales	Clostridiaceae	Thermotalea	Thermotalea metallivorans	0	0	0	0	0	0	0	0	0	0	0	0.000481336	0	0	0	0	0	0	0	0	0	0	0	0		2.00557e-05	4.01113e-05	0
Thermotogae	Thermotogae	Thermotogales	Thermotogaceae	Thermotoga	Thermotoga caldifontis	0.003922	0.00669426	0.00399932	0.000345224	0	0.000348447	0.000402308	0.000255132	0.00364373	0	0.00316497	0.00385069	0	0	0	0	0.00101897	0.00506372	0.0027691	0.00248211	0.000240545	0	0	0		0.00159169	0.00307951	0.000103869
Thermotogae	Thermotogae	Thermotogales	Thermotogaceae	Thermotoga	Thermotoga maritima	0	0	0	0.000345224	0	0	0	0	0	0	0	0	0	0	0	0	0	0	0	0	0	0	0	0		1.43843e-05	2.87687e-05	0
Thermotogae	Thermotogae	Thermotogales	Thermotogaceae	Thermotoga	Thermotoga petrophila	0.000356546	0.00223142	0.00109072	0.00103567	0	0.00139379	0	0	0.0013664	0.00102108	0.00135642	0.000962672	0	0	0	0	0	0.00126593	0.00138455	0.00248211	0.000240545	0	0	0		0.000674494	0.00121279	0.000136194
Thermotogae	Thermotogae	Thermotogales	Thermotogaceae	Thermotoga	Thermotoga profunda	0.000713091	0.000371903	0.0014543	0.000345224	0	0	0	0	0	0	0	0	0	0	0	0	0.000509487	0.000843953	0.00323062	0.00124105	0.000240545	0	0	0.00038302		0.000388883	0.000725802	5.19638e-05
Acidobacteria	Holophagae	Thermotomaculales	Thermotomaculaceae	Thermotomaculum	Thermotomaculum hydrothermale	0.00320891	0.00260332	0.00472646	0.00310702	0	0.000348447	0.000402308	0	0.0013664	0.0148057	0.00994705	0.0120334	0	0.00075225	0.000398397	0.000446939	0.00356641	0.000843953	0.0027691	0.00330948	0.000481091	0.000343173	0	0		0.00272749	0.0051906	0.000264384
Actinobacteria	Actinomycetia	Pseudonocardiales	Pseudonocardiaceae	Thermotunica	Thermotunica guangxiensis	0.00320891	0.00483474	0.00654434	0.00483314	0.000243864	0.00104534	0	0.000765396	0.00182187	0.00204216	0.00226069	0.00385069	0	0.00075225	0	0	0.000509487	0.00210988	0.00138455	0.00165474	0	0	0	0		0.00157759	0.00292127	0.000233904
Firmicutes	Clostridia	Thermosediminibacterales	Thermosediminibacteraceae	Thermovenabulum	Thermovenabulum ferriorganovorum	0.000356546	0.000743807	0	0.0013809	0	0	0	0	0	0	0	0	0	0	0	0	0.00152846	0	0	0.000413685	0	0.000686347	0	0		0.000212906	0.000368616	5.71955e-05
Firmicutes	Clostridia	Thermosediminibacterales	Thermosediminibacteraceae	Thermovenabulum	Thermovenabulum gondwanense	0.000356546	0	0.000363574	0.000345224	0	0	0	0	0.000455467	0	0	0.000481336	0.000388819	0	0	0	0	0	0	0.000413685	0	0	0	0		0.00011686	0.000201319	3.24016e-05
Aquificae	Aquificae	Desulfurobacteriales	Desulfurobacteriaceae	Thermovibrio	Thermovibrio ammonificans	0	0.000371903	0.0014543	0.000345224	0	0	0	0	0.000455467	0.00051054	0.00180856	0.000481336	0	0	0	0	0	0.000843953	0.00138455	0.00206842	0	0	0	0		0.000405177	0.000810354	0
Synergistetes	Synergistia	Synergistales	Synergistaceae	Thermovirga	Thermovirga lienii	0	0.000371903	0	0.000345224	0	0	0	0	0.000455467	0	0.000452139	0.00144401	0	0	0.000398397	0	0	0	0	0	0	0	0	0		0.000144464	0.000255728	3.31997e-05
Firmicutes	Clostridia	Thermosediminibacterales	Thermosediminibacteraceae	Thermovorax	Thermovorax subterraneus	0.000356546	0.00148761	0.00363574	0.00103567	0	0.000348447	0	0	0.0013664	0.00051054	0.000452139	0.000481336	0	0	0	0	0	0.000421977	0.000461516	0.000827369	0	0	0	0		0.000474387	0.000919738	2.90372e-05
Deinococcus-Thermus	Deinococci	Thermales	Thermaceae	Thermus	Thermus amyloliquefaciens	0.000356546	0	0	0	0	0	0	0	0	0	0	0	0	0	0	0	0	0.000421977	0	0	0	0	0	0		3.24384e-05	6.48768e-05	0
Deinococcus-Thermus	Deinococci	Thermales	Thermaceae	Thermus	Thermus aquaticus	0	0	0	0	0	0	0	0	0.000455467	0	0	0	0	0	0	0	0	0	0	0	0	0	0	0		1.89778e-05	3.79556e-05	0
Deinococcus-Thermus	Deinococci	Thermales	Thermaceae	Thermus	Thermus arciformis	0	0	0	0	0	0	0	0	0	0	0	0	0	0	0	0.000446939	0	0	0	0	0	0	0	0		1.86225e-05	0	3.72449e-05
Deinococcus-Thermus	Deinococci	Thermales	Thermaceae	Thermus	Thermus brevis	0	0	0	0.000345224	0	0	0	0	0	0	0	0	0	0	0	0	0	0	0	0	0	0	0	0		1.43843e-05	2.87687e-05	0
Deinococcus-Thermus	Deinococci	Thermales	Thermaceae	Thermus	Thermus brockianus	0.000356546	0	0	0	0	0	0	0	0	0	0	0	0	0	0	0	0	0	0	0	0	0	0	0		1.48561e-05	2.97121e-05	0
Deinococcus-Thermus	Deinococci	Thermales	Thermaceae	Thermus	Thermus caldifontis	0	0	0	0	0	0	0	0	0	0.00051054	0	0	0	0	0	0	0	0	0	0	0	0	0	0		2.12725e-05	4.2545e-05	0
Deinococcus-Thermus	Deinococci	Thermales	Thermaceae	Thermus	Thermus composti	0	0	0.000363574	0	0	0	0	0	0	0	0	0	0	0	0	0	0	0	0	0	0	0	0	0		1.51489e-05	3.02979e-05	0
Deinococcus-Thermus	Deinococci	Thermales	Thermaceae	Thermus	Thermus filiformis	0	0.000371903	0	0.000345224	0.000243864	0	0	0	0.000455467	0.00051054	0	0.000481336	0	0	0	0	0	0	0	0	0	0	0	0		0.000100347	0.000180373	2.0322e-05
Deinococcus-Thermus	Deinococci	Thermales	Thermaceae	Thermus	Thermus igniterrae	0	0	0	0.000345224	0	0	0	0	0	0	0	0	0	0	0	0	0	0	0	0	0	0	0	0		1.43843e-05	2.87687e-05	0
Deinococcus-Thermus	Deinococci	Thermales	Thermaceae	Thermus	Thermus oshimai	0.000356546	0.000743807	0	0	0	0.000348447	0	0.000255132	0	0.00051054	0	0.000962672	0	0	0	0	0	0.000421977	0	0	0	0	0	0		0.000149963	0.000249628	5.02982e-05
Deinococcus-Thermus	Deinococci	Thermales	Thermaceae	Thermus	Thermus thermophilus	0	0	0	0	0	0	0	0	0	0	0	0	0	0	0	0	0	0	0	0	0	0	0	0.00038302		1.59592e-05	0	3.19183e-05
Proteobacteria	Gammaproteobacteria	Chromatiales	Ectothiorhodospiraceae	Thioalbus	Thioalbus denitrificans	0.140836	0.0799592	0.0472646	0.113233	0.0224355	0.00975651	0.00965538	0.00739883	0.0450912	0.0561594	0.0438575	0.108301	0.0019441	0.0045135	0.00836633	0.00402245	0.0137561	0.0451515	0.130609	0.100939	0.00481091	0.00652029	0.00215881	0.00459624		0.042139	0.0770965	0.00718157
Proteobacteria	Gammaproteobacteria	Chromatiales	Thioalkalibacteraceae	Thioalkalibacter	Thioalkalibacter halophilus	0	0.000371903	0	0	0	0	0	0	0	0	0	0	0	0	0	0	0	0	0	0	0	0.000343173	0	0		2.97949e-05	3.0992e-05	2.85978e-05
Proteobacteria	Gammaproteobacteria	Chromatiales	Thioalkalispiraceae	Thioalkalispira	Thioalkalispira microaerophila	0	0.000371903	0	0	0	0	0	0	0	0	0	0.000962672	0	0	0	0	0	0	0	0	0	0	0	0		5.56073e-05	0.000111215	0
Proteobacteria	Gammaproteobacteria	Chromatiales	Ectothiorhodospiraceae	Thioalkalivibrio	Thioalkalivibrio denitrificans	0.149036	0.0639674	0.0370846	0.108055	0.0131687	0.00662049	0.00241385	0.00153079	0.0364373	0.0485013	0.0330061	0.105413	0.000388819	0.00188063	0.00199198	0.00268164	0.00254743	0.00548569	0.0332292	0.0206842	0.000481091	0.00102952	0	0.00153208		0.0282153	0.0536206	0.00280996
Proteobacteria	Gammaproteobacteria	Chromatiales	Ectothiorhodospiraceae	Thioalkalivibrio	Thioalkalivibrio halophilus	0	0	0	0	0.000243864	0	0	0	0	0	0	0.000481336	0	0	0.000398397	0	0	0	0	0	0	0	0	0		4.68166e-05	4.01113e-05	5.35218e-05
Proteobacteria	Gammaproteobacteria	Chromatiales	Ectothiorhodospiraceae	Thioalkalivibrio	Thioalkalivibrio jannaschii	0	0	0	0	0	0	0	0	0	0.00051054	0	0	0	0	0	0	0	0	0	0	0	0	0	0		2.12725e-05	4.2545e-05	0
Proteobacteria	Gammaproteobacteria	Chromatiales	Ectothiorhodospiraceae	Thioalkalivibrio	Thioalkalivibrio nitratireducens	0.00641782	0.00855378	0.00290859	0.00379746	0.00121932	0.00139379	0.00120692	0.000510264	0.00637653	0.00153162	0.00180856	0.00481336	0	0	0.000398397	0	0	0.00126593	0.000461516	0.000827369	0	0.000343173	0.000359802	0		0.00184143	0.00323021	0.000452639
Proteobacteria	Gammaproteobacteria	Chromatiales	Ectothiorhodospiraceae	Thioalkalivibrio	Thioalkalivibrio paradoxus	0	0	0.000363574	0	0	0	0	0	0.000455467	0	0	0.000481336	0	0	0	0	0	0	0.000461516	0	0	0	0	0		7.34122e-05	0.000146824	0
Proteobacteria	Gammaproteobacteria	Chromatiales	Ectothiorhodospiraceae	Thioalkalivibrio	Thioalkalivibrio sulfidiphilus	0.0670306	0.0260332	0.0254502	0.0535097	0.00536502	0.00452981	0.000402308	0.00153079	0.0200405	0.0285902	0.0176334	0.0659431	0	0.0015045	0.00159359	0.00178776	0.00254743	0.0071736	0.0272295	0.0148926	0.000721636	0.00137269	0	0.00114906		0.015668	0.0296728	0.0016631
Proteobacteria	Gammaproteobacteria	Chromatiales	Ectothiorhodospiraceae	Thioalkalivibrio	Thioalkalivibrio thiocyanodenitrificans	0.0246016	0.00780997	0.00545361	0.0131185	0.00243864	0.000696893	0.000402308	0.000255132	0.00364373	0.012253	0.00678208	0.0216601	0	0.00075225	0.000398397	0.000893879	0	0.000843953	0.00230758	0.00165474	0	0.00102952	0	0		0.00445816	0.00834408	0.000572252
Proteobacteria	Gammaproteobacteria	Chromatiales	Ectothiorhodospiraceae	Thioalkalivibrio	Thioalkalivibrio versutus	0	0.00185952	0.000363574	0	0	0	0	0	0.000455467	0	0.000452139	0.000962672	0.000388819	0	0	0	0	0	0.000461516	0	0	0	0	0		0.000205988	0.000379574	3.24016e-05
Proteobacteria	Gammaproteobacteria	Chromatiales	Chromatiaceae	Thiobaca	Thiobaca trueperi	0.000356546	0	0	0	0	0	0	0	0	0	0	0	0	0	0	0	0	0	0	0	0	0	0	0		1.48561e-05	2.97121e-05	0
Proteobacteria	Betaproteobacteria	Nitrosomonadales	Thiobacillaceae	Thiobacillus	Thiobacillus denitrificans	0.000713091	0.000743807	0.00254502	0	0	0.000348447	0	0.000255132	0.0013664	0.00102108	0.000904278	0.000962672	0	0	0.000398397	0	0.00101897	0.00210988	0.00138455	0.00124105	0	0.00137269	0	0		0.000682728	0.00116757	0.000197889
Proteobacteria	Betaproteobacteria	Nitrosomonadales	Thiobacillaceae	Thiobacillus	Thiobacillus sajanensis	0.000356546	0.00111571	0.0014543	0.000345224	0	0	0	0	0.0013664	0	0.000452139	0.00144401	0	0	0	0	0.00203795	0.00337581	0.00184607	0.00165474	0.000721636	0.000686347	0.000359802	0.00038302		0.000733321	0.00128741	0.000179234
Proteobacteria	Betaproteobacteria	Nitrosomonadales	Thiobacillaceae	Thiobacillus	Thiobacillus thioparus	0.00106964	0.00185952	0.000727148	0	0	0.000348447	0	0.000255132	0.00227733	0.00306324	0.00226069	0.000962672	0	0.000376125	0.000398397	0	0.00509487	0.00379779	0.00599971	0.0111695	0.00168382	0.00240221	0.00179901	0.00153208		0.00196155	0.00319017	0.000732935
Proteobacteria	Betaproteobacteria	Nitrosomonadales	Thiobacillaceae	Thiobacillus	Thiobacillus thiophilus	0	0	0.000363574	0	0	0	0	0	0	0.00102108	0	0	0	0	0	0	0.00152846	0.00168791	0.000923033	0.00330948	0.000721636	0	0	0.00038302		0.000414091	0.000736128	9.20547e-05
Proteobacteria	Betaproteobacteria	Burkholderiales	Burkholderiales_Incertae_sedis	Thiobacter	Thiobacter subterraneus	1.43403	1.24179	0.924933	0.767778	0.1073	0.176662	0.0695992	0.0987361	1.50395	2.08862	1.74254	2.15687	0.0921501	0.152707	0.214338	0.238219	0.707677	0.615242	1.0158	0.857568	0.129413	0.0885387	0.0316625	0.075838		0.688831	1.25473	0.12293
Proteobacteria	Gammaproteobacteria	Chromatiales	Chromatiaceae	Thiocapsa	Thiocapsa bogorovii	0.000713091	0.00185952	0.000363574	0.00103567	0	0	0	0	0	0.00102108	0.00135642	0.000481336	0	0	0	0	0.000509487	0	0.000461516	0.000413685	0	0	0	0		0.000342307	0.000684615	0
Proteobacteria	Gammaproteobacteria	Chromatiales	Chromatiaceae	Thiocapsa	Thiocapsa imhoffii	0.000356546	0	0	0	0	0	0	0	0	0	0	0	0	0	0	0	0	0	0	0	0	0	0	0		1.48561e-05	2.97121e-05	0
Proteobacteria	Gammaproteobacteria	Chromatiales	Chromatiaceae	Thiocapsa	Thiocapsa marina	0.000713091	0.00111571	0.00181787	0.000345224	0	0.000348447	0	0	0.00227733	0	0	0.000962672	0	0	0	0	0	0.000421977	0.000461516	0.000827369	0	0	0	0		0.000387134	0.00074523	2.90372e-05
Proteobacteria	Gammaproteobacteria	Chromatiales	Chromatiaceae	Thiocapsa	Thiocapsa pendens	0.000356546	0.000743807	0.000363574	0	0	0	0	0	0	0	0.000452139	0	0	0	0	0	0	0	0	0	0	0	0	0		7.98361e-05	0.000159672	0
Proteobacteria	Gammaproteobacteria	Chromatiales	Chromatiaceae	Thiocapsa	Thiocapsa rosea	0.00427855	0.00595046	0.00290859	0.00172612	0.000487729	0.000696893	0.000402308	0	0.006832	0.00153162	0.00135642	0.00481336	0	0	0.000398397	0.000893879	0	0.00337581	0.00323062	0.00330948	0	0	0	0		0.00175801	0.00327609	0.000239934
Proteobacteria	Gammaproteobacteria	Chromatiales	Chromatiaceae	Thiocapsa	Thiocapsa roseopersicina	0.00463509	0.00557855	0.00472646	0.00621403	0.000243864	0	0.000402308	0	0.00364373	0.00204216	0.00361711	0.00144401	0.000388819	0	0.000398397	0	0	0.00421977	0.000923033	0.00165474	0	0	0	0		0.00167217	0.00322489	0.000119449
Proteobacteria	Alphaproteobacteria	Rhodobacterales	Rhodobacteraceae	Thioclava	Thioclava electrotropha	0	0	0	0	0	0	0	0	0	0	0	0	0	0	0	0.000446939	0	0	0	0	0	0	0	0		1.86225e-05	0	3.72449e-05
Proteobacteria	Gammaproteobacteria	Chromatiales	Chromatiaceae	Thiococcus	Thiococcus pfennigii	0.00142618	0.00334713	0.00181787	0.0013809	0.000243864	0.000696893	0	0.000510264	0.00455467	0.00153162	0.000904278	0.00481336	0.000388819	0	0	0	0	0.00168791	0.000923033	0.000827369	0	0	0	0		0.00104392	0.00193453	0.00015332
Proteobacteria	Gammaproteobacteria	Chromatiales	Chromatiaceae	Thiocystis	Thiocystis cadagnonensis	0	0.000371903	0.000363574	0	0	0	0	0	0	0.00051054	0	0	0	0	0	0	0	0	0	0	0	0	0	0		5.19174e-05	0.000103835	0
Proteobacteria	Gammaproteobacteria	Chromatiales	Chromatiaceae	Thiocystis	Thiocystis chemoclinalis	0	0	0.000727148	0	0	0	0	0	0	0	0	0	0	0	0	0	0	0	0	0	0	0	0	0		3.02979e-05	6.05957e-05	0
Proteobacteria	Gammaproteobacteria	Chromatiales	Chromatiaceae	Thiocystis	Thiocystis violacea	0	0	0	0	0	0	0	0	0	0	0	0.000481336	0	0	0	0	0	0	0	0	0	0	0	0		2.00557e-05	4.01113e-05	0
Proteobacteria	Gammaproteobacteria	Chromatiales	Chromatiaceae	Thiocystis	Thiocystis violascens	0.00106964	0.000371903	0	0	0	0	0	0	0	0	0.000452139	0.000481336	0	0	0	0	0	0	0	0	0	0	0	0		9.8959e-05	0.000197918	0
Proteobacteria	Gammaproteobacteria	Chromatiales	Chromatiaceae	Thiodictyon	Thiodictyon bacillosum	0.00213927	0.00260332	0.00254502	0.000690448	0	0.000348447	0	0	0.00318827	0	0.000452139	0.000481336	0	0	0	0	0	0.000421977	0.000461516	0.00124105	0	0	0	0		0.0006072	0.00118536	2.90372e-05
Proteobacteria	Gammaproteobacteria	Chromatiales	Chromatiaceae	Thiodictyon	Thiodictyon elegans	0.000356546	0	0	0	0	0	0	0	0	0	0.000452139	0	0	0	0	0.000446939	0	0	0	0	0	0	0	0		5.23177e-05	6.73904e-05	3.72449e-05
Proteobacteria	Gammaproteobacteria	Chromatiales	Chromatiaceae	Thioflavicoccus	Thioflavicoccus mobilis	0.000356546	0.000371903	0.000727148	0.000690448	0	0.000348447	0	0	0.000455467	0.00306324	0.00316497	0.00336935	0	0	0	0.000446939	0.00152846	0	0	0	0.000240545	0	0	0		0.000615145	0.00114396	8.63276e-05
Proteobacteria	Gammaproteobacteria	Thiotrichales	Thiotrichales_Incertae_sedis	Thioflexithrix	Thioflexithrix psekupsensis	0	0	0	0.000345224	0	0	0	0	0	0	0	0	0	0	0	0	0	0	0.000461516	0	0.000240545	0	0	0		4.36369e-05	6.72284e-05	2.00454e-05
Proteobacteria	Epsilonproteobacteria	Campylobacterales	Campylobacterales_Incertae_sedis	Thiofractor	Thiofractor thiocaminus	0.000713091	0	0.0014543	0	0	0	0	0	0	0.00102108	0.00135642	0.000962672	0	0	0	0	0	0	0	0	0.000240545	0	0	0		0.000239504	0.000458963	2.00454e-05
Proteobacteria	Gammaproteobacteria	Chromatiales	Ectothiorhodospiraceae	Thiogranum	Thiogranum longum	0.000356546	0	0	0.000690448	0.000243864	0	0	0.000510264	0.000455467	0.00051054	0.000904278	0.000481336	0	0	0.000398397	0.000446939	0.000509487	0	0.000923033	0.00124105	0.000240545	0	0.000359802	0		0.000344667	0.000506016	0.000183318
Proteobacteria	Gammaproteobacteria	Chromatiales	Chromatiales_Incertae_sedis	Thiohalobacter	Thiohalobacter thiocyanaticus	0.00927019	0.00223142	0.00218145	0.0072497	0.000487729	0.000348447	0	0.000765396	0.00318827	0.00459486	0.00135642	0.00625737	0	0	0	0.000893879	0	0	0.00184607	0.00248211	0	0	0	0		0.00179805	0.00338815	0.000207954
Proteobacteria	Gammaproteobacteria	Chromatiales	Chromatiaceae	Thiohalocapsa	Thiohalocapsa halophila	0.000713091	0.000371903	0.000727148	0.000690448	0.000243864	0.000348447	0	0	0	0.00051054	0	0.000481336	0	0	0	0	0	0.000421977	0	0	0	0	0	0		0.000187865	0.00032637	4.93592e-05
Proteobacteria	Gammaproteobacteria	Chromatiales	Chromatiaceae	Thiohalocapsa	Thiohalocapsa marina	0.00178273	0.000743807	0.00109072	0.000345224	0	0	0.000804615	0	0.0013664	0	0.000452139	0.000481336	0	0	0.00119519	0	0	0.000421977	0.000461516	0.000827369	0	0	0	0		0.000415543	0.000664435	0.00016665
Proteobacteria	Gammaproteobacteria	Chromatiales	Ectothiorhodospiraceae	Thiohalomonas	Thiohalomonas nitratireducens	0.00178273	0.000371903	0.0014543	0.00103567	0	0.000348447	0	0	0.00182187	0.00102108	0.000904278	0.00288802	0	0.000376125	0	0	0.000509487	0.000843953	0.00138455	0.000827369	0.000962181	0	0	0		0.000688831	0.0012371	0.000140563
Proteobacteria	Gammaproteobacteria	Gammaproteobacteria_Incertae_sedis	Gammaproteobacteria_Incertae_sedis_Incertae_sedis	Thiohalorhabdus	Thiohalorhabdus denitrificans	0.000713091	0.00148761	0.000727148	0	0.000243864	0	0.000402308	0	0.00182187	0.00306324	0	0.00144401	0	0	0	0	0	0	0.000461516	0.000827369	0	0	0	0		0.000466334	0.000878821	5.38477e-05
Proteobacteria	Gammaproteobacteria	Chromatiales	Ectothiorhodospiraceae	Thiohalospira	Thiohalospira alkaliphila	0	0	0.000363574	0	0	0	0.000402308	0	0	0	0	0	0	0	0	0	0	0	0.000461516	0	0	0	0	0		5.11416e-05	6.87576e-05	3.35256e-05
Proteobacteria	Gammaproteobacteria	Chromatiales	Ectothiorhodospiraceae	Thiohalospira	Thiohalospira halophila	0.003922	0.00557855	0.0014543	0.00241657	0.000487729	0.000696893	0	0.000765396	0.0040992	0.00153162	0.00135642	0.00144401	0	0	0.000398397	0	0	0.000843953	0.000461516	0.000413685	0	0	0	0		0.00107793	0.00196015	0.000195701
Proteobacteria	Gammaproteobacteria	Chromatiales	Chromatiaceae	Thiolamprovum	Thiolamprovum pedioforme	0	0.000371903	0	0	0	0	0	0	0.0013664	0	0	0	0	0	0	0	0	0	0	0	0	0	0	0		7.24293e-05	0.000144859	0
Proteobacteria	Gammaproteobacteria	Gammaproteobacteria_Incertae_sedis	Gammaproteobacteria_Incertae_sedis_Incertae_sedis	Thiolapillus	Thiolapillus brandeum	0.00106964	0	0	0	0	0	0	0	0	0	0.000904278	0.000962672	0.000388819	0	0	0	0	0.000421977	0	0	0	0.000343173	0	0		0.00017044	0.00027988	6.09994e-05
Proteobacteria	Gammaproteobacteria	Thiotrichales	Piscirickettsiaceae	Thiomicrorhabdus	Thiomicrorhabdus cannonii	0	0	0	0	0	0	0	0.000255132	0	0	0	0	0	0	0	0	0	0	0	0	0	0	0.000359802	0		2.56222e-05	0	5.12445e-05
Proteobacteria	Gammaproteobacteria	Thiotrichales	Piscirickettsiaceae	Thiomicrospira	Thiomicrospira cyclica	0	0	0	0	0	0	0	0	0	0	0	0	0	0	0	0	0.000509487	0	0	0	0	0	0	0		2.12286e-05	4.24572e-05	0
Proteobacteria	Betaproteobacteria	Burkholderiales	Burkholderiales_Incertae_sedis	Thiomonas	Thiomonas arsenitoxydans	0.000356546	0.000743807	0	0.000345224	0	0	0	0.000255132	0	0	0	0	0.000388819	0	0	0	0	0.000421977	0	0	0	0	0	0		0.000104646	0.000155629	5.36626e-05
Proteobacteria	Betaproteobacteria	Burkholderiales	Burkholderiales_Incertae_sedis	Thiomonas	Thiomonas delicata	0.00142618	0.00371903	0.00109072	0.00103567	0.000243864	0	0	0.00127566	0.0013664	0.00153162	0.000452139	0.00192534	0.000388819	0.000376125	0.000398397	0	0.000509487	0	0.000461516	0.000827369	0.000962181	0	0	0.00038302		0.000765565	0.00119546	0.000335672
Proteobacteria	Betaproteobacteria	Burkholderiales	Burkholderiales_Incertae_sedis	Thiomonas	Thiomonas intermedia	0.000356546	0.000371903	0	0	0	0.000348447	0	0	0.000910933	0	0	0	0	0	0	0	0	0	0.000461516	0	0	0	0	0		0.000102056	0.000175075	2.90372e-05
Proteobacteria	Betaproteobacteria	Burkholderiales	Burkholderiales_Incertae_sedis	Thiomonas	Thiomonas islandica	0.00106964	0.00185952	0.00109072	0.000690448	0	0.00139379	0	0.000255132	0.000910933	0.00051054	0.000452139	0.000481336	0	0	0	0	0.000509487	0	0.000461516	0	0	0	0	0		0.00040355	0.00066969	0.00013741
Proteobacteria	Betaproteobacteria	Burkholderiales	Burkholderiales_Incertae_sedis	Thiomonas	Thiomonas perometabolis	0	0	0.000363574	0.000345224	0	0	0	0.000255132	0.000455467	0	0	0	0	0	0	0	0	0	0	0	0	0	0	0		5.91415e-05	9.70221e-05	2.1261e-05
Proteobacteria	Betaproteobacteria	Burkholderiales	Burkholderiales_Incertae_sedis	Thiomonas	Thiomonas thermosulfata	0	0	0	0	0	0	0	0	0	0.00051054	0	0.000481336	0	0	0.000398397	0	0	0.000421977	0	0	0.000240545	0	0	0		8.55331e-05	0.000117821	5.32452e-05
Proteobacteria	Gammaproteobacteria	Chromatiales	Chromatiaceae	Thiophaeococcus	Thiophaeococcus fuscus	0.00106964	0.00260332	0.00218145	0.000345224	0	0.000348447	0	0	0	0	0	0	0	0	0	0	0.000509487	0.00337581	0.00184607	0.00330948	0	0	0	0		0.000649538	0.00127004	2.90372e-05
Proteobacteria	Gammaproteobacteria	Chromatiales	Thioprofundaceae	Thioprofundum	Thioprofundum hispidum	0.000356546	0.000743807	0.00218145	0.00103567	0.000975457	0.00104534	0.00160923	0.000765396	0	0.00102108	0	0.000481336	0	0	0	0	0	0.000843953	0.000461516	0.000413685	0.000481091	0.000686347	0	0.00038302		0.000561872	0.000628253	0.00049549
Proteobacteria	Gammaproteobacteria	Chromatiales	Thioprofundaceae	Thioprofundum	Thioprofundum lithotrophicum	0	0	0.000363574	0	0.000243864	0	0	0.000255132	0	0	0	0	0	0	0	0	0	0	0	0.000413685	0	0	0	0		5.31773e-05	6.47716e-05	4.1583e-05
Proteobacteria	Epsilonproteobacteria	Epsilonproteobacteria_Incertae_sedis	Epsilonproteobacteria_Incertae_sedis_Incertae_sedis	Thioreductor	Thioreductor micantisoli	0	0	0	0.000345224	0	0	0	0	0	0	0	0	0	0	0	0	0	0	0	0	0	0	0	0		1.43843e-05	2.87687e-05	0
Proteobacteria	Gammaproteobacteria	Chromatiales	Chromatiaceae	Thiorhodococcus	Thiorhodococcus drewsii	0.00106964	0.00111571	0.000727148	0.000690448	0	0	0	0	0.000910933	0.00051054	0.000452139	0.000481336	0	0	0	0	0	0.000843953	0.00230758	0.00165474	0	0	0	0		0.000448507	0.000897014	0
Proteobacteria	Gammaproteobacteria	Chromatiales	Chromatiaceae	Thiorhodococcus	Thiorhodococcus fuscus	0	0.00148761	0.00218145	0	0.000243864	0	0	0	0.000455467	0.00051054	0	0	0	0	0	0	0	0.000421977	0.000461516	0.00124105	0	0	0	0		0.000291812	0.000563301	2.0322e-05
Proteobacteria	Gammaproteobacteria	Chromatiales	Chromatiaceae	Thiorhodococcus	Thiorhodococcus kakinadensis	0	0	0	0.000345224	0	0.000348447	0	0	0	0	0	0	0.000388819	0	0	0	0	0	0	0	0	0	0	0		4.51037e-05	2.87687e-05	6.14388e-05
Proteobacteria	Gammaproteobacteria	Chromatiales	Chromatiaceae	Thiorhodococcus	Thiorhodococcus mannitoliphagus	0	0	0	0.000345224	0	0	0	0	0	0	0	0	0	0	0	0.000446939	0	0	0	0	0	0	0	0		3.30068e-05	2.87687e-05	3.72449e-05
Proteobacteria	Gammaproteobacteria	Chromatiales	Chromatiaceae	Thiorhodococcus	Thiorhodococcus minor	0	0	0	0	0	0	0	0	0.000455467	0.00051054	0	0	0	0	0	0	0	0	0	0.000413685	0	0	0	0		5.74871e-05	0.000114974	0
Proteobacteria	Gammaproteobacteria	Chromatiales	Chromatiaceae	Thiorhodococcus	Thiorhodococcus modestalkaliphilus	0	0	0	0.000345224	0	0	0	0	0	0	0	0	0	0	0	0	0	0	0	0	0	0	0	0		1.43843e-05	2.87687e-05	0
Proteobacteria	Gammaproteobacteria	Chromatiales	Ectothiorhodospiraceae	Thiorhodospira	Thiorhodospira sibirica	0.00213927	0.00111571	0.00254502	0.00448791	0.000243864	0	0.000402308	0.000255132	0.000910933	0.00102108	0.00135642	0.00962672	0	0.000376125	0.000398397	0.000446939	0.000509487	0	0	0	0	0	0	0		0.00107647	0.00197605	0.000176897
Proteobacteria	Gammaproteobacteria	Chromatiales	Chromatiaceae	Thiorhodovibrio	Thiorhodovibrio winogradskyi	0.000713091	0	0.000727148	0.000345224	0	0	0	0	0	0	0	0.000481336	0	0	0	0	0.000509487	0	0.000461516	0.000827369	0	0	0	0		0.000169382	0.000338764	0
Proteobacteria	Gammaproteobacteria	Chromatiales	Chromatiaceae	Thiospirillum	Thiospirillum jenense	0.000356546	0	0	0.000690448	0	0	0	0	0	0	0.000452139	0.000962672	0	0	0	0	0	0	0	0.000413685	0	0	0	0		0.000119812	0.000239624	0
Spirochaetes	Spirochaetia	Spirochaetales	Spirochaetaceae	Thiospirochaeta	Thiospirochaeta perfilievii	0	0	0	0	0	0	0.000402308	0	0	0	0	0	0	0	0	0	0	0	0	0	0	0	0	0		1.67628e-05	0	3.35256e-05
Proteobacteria	Gammaproteobacteria	Thiotrichales	Thiotrichaceae	Thiothrix	Thiothrix caldifontis	0	0	0	0	0	0	0	0	0.000455467	0	0	0	0	0	0	0	0	0	0	0	0	0	0	0		1.89778e-05	3.79556e-05	0
Proteobacteria	Gammaproteobacteria	Thiotrichales	Thiotrichaceae	Thiothrix	Thiothrix fructosivorans	0	0	0	0	0	0.000348447	0	0	0	0	0	0	0	0	0	0	0	0	0	0	0	0	0	0		1.45186e-05	0	2.90372e-05
Proteobacteria	Gammaproteobacteria	Thiotrichales	Thiotrichaceae	Thiothrix	Thiothrix lacustris	0	0	0	0.000345224	0	0	0	0	0	0	0	0	0	0	0	0	0	0	0	0	0	0	0	0		1.43843e-05	2.87687e-05	0
Proteobacteria	Gammaproteobacteria	Chromatiales	Halothiobacillaceae	Thiovirga	Thiovirga sulfuroxydans	0.000356546	0.000371903	0	0	0	0	0	0.000255132	0.000455467	0	0	0	0	0.000376125	0	0	0	0	0	0.000413685	0	0	0	0		9.28691e-05	0.000133133	5.26048e-05
Proteobacteria	Gammaproteobacteria	Enterobacterales	Thorselliaceae	Thorsellia	Thorsellia anophelis	0	0	0	0.000345224	0	0	0	0	0	0	0	0	0	0.000376125	0	0	0	0	0	0	0	0	0	0		3.00562e-05	2.87687e-05	3.13438e-05
Proteobacteria	Gammaproteobacteria	Enterobacterales	Thorselliaceae	Thorsellia	Thorsellia kenyensis	0	0	0	0	0	0	0	0	0	0.00102108	0	0	0	0	0.000398397	0	0	0	0	0	0	0.00102952	0	0		0.000102042	8.509e-05	0.000118993
Proteobacteria	Alphaproteobacteria	Hyphomicrobiales	Phyllobacteriaceae	Tianweitania	Tianweitania sediminis	0	0	0	0	0	0	0	0	0	0.00051054	0	0	0	0	0	0	0	0	0	0	0	0	0	0		2.12725e-05	4.2545e-05	0
Proteobacteria	Betaproteobacteria	Burkholderiales	Comamonadaceae	Tibeticola	Tibeticola sediminis	0	0	0	0	0	0	0	0	0	0	0	0	0.000388819	0	0	0	0	0	0	0	0	0	0	0		1.62008e-05	0	3.24016e-05
Kiritimatiellaeota	Tichowtungiia	Tichowtungiales	Tichowtungiaceae	Tichowtungia	Tichowtungia aerotolerans	0.000356546	0.000371903	0.00181787	0	0	0	0	0	0	0.00051054	0.000452139	0	0.000388819	0	0	0	0	0	0.000461516	0	0.000240545	0	0	0		0.000191662	0.000330876	5.2447e-05
Bacteroidota	Bacteroidia	Bacteroidales	Rikenellaceae	Tidjanibacter	Tidjanibacter massiliensis	0	0	0	0	0	0	0	0	0.000455467	0	0	0	0	0	0	0	0	0	0	0	0	0	0	0		1.89778e-05	3.79556e-05	0
Firmicutes	Tissierellia	Tissierellales	Tissierellaceae	Tissierella	Tissierella carlieri	0.00320891	0.00185952	0.00181787	0	0.000243864	0.000696893	0	0	0	0	0.00135642	0.000481336	0	0	0	0	0	0	0	0	0	0	0	0		0.0004027	0.000727004	7.83965e-05
Firmicutes	Tissierellia	Tissierellales	Tissierellaceae	Tissierella	Tissierella creatinini	0.0270975	0.0368184	0.017088	0.0117376	0.00268251	0.00418136	0.00603461	0.00382698	0.00455467	0.00306324	0.00497353	0.00385069	0.00116646	0.00075225	0.00159359	0	0.00152846	0.000421977	0	0.000413685	0	0.000686347	0	0		0.00551966	0.00929565	0.00174368
Firmicutes	Tissierellia	Tissierellales	Tissierellaceae	Tissierella	Tissierella creatinophila	0.000356546	0.00148761	0.000363574	0.00103567	0	0	0	0	0	0	0	0.000481336	0	0	0	0	0	0	0	0	0	0	0	0		0.000155198	0.000310395	0
Firmicutes	Tissierellia	Tissierellales	Tissierellaceae	Tissierella	Tissierella pigra	0.000356546	0.00111571	0.0014543	0	0	0	0.000402308	0	0	0	0.000452139	0.000962672	0	0.000376125	0	0.000893879	0	0	0	0	0	0	0	0		0.00025057	0.00036178	0.000139359
Firmicutes	Tissierellia	Tissierellales	Tissierellaceae	Tissierella	Tissierella praeacuta	0.00320891	0.00632236	0.00218145	0.00241657	0.000243864	0.00104534	0.000804615	0.000255132	0	0.00204216	0.00135642	0	0	0.00112838	0.000796794	0	0	0.000421977	0	0	0	0	0	0		0.000925998	0.00149582	0.000356177
Firmicutes	Tissierellia	Tissierellales	Tissierellaceae	Tissierella	Tissierella simiarum	0.000713091	0.000371903	0	0	0	0	0	0	0	0	0	0.000481336	0	0	0	0	0	0.000421977	0	0	0	0	0	0		8.28461e-05	0.000165692	0
Proteobacteria	Alphaproteobacteria	Hyphomicrobiales	Rhodovibrionaceae	Tistlia	Tistlia consotensis	0	0.000371903	0.000363574	0.000690448	0	0	0	0	0.000910933	0.00051054	0.000452139	0.000962672	0	0	0	0.000446939	0	0	0	0	0	0	0	0		0.000196215	0.000355184	3.72449e-05
Proteobacteria	Alphaproteobacteria	Rhodospirillales	Rhodospirillaceae	Tistrella	Tistrella bauzanensis	0.000356546	0.000371903	0	0.00103567	0	0	0	0.000510264	0	0.00051054	0.000904278	0	0	0	0.00278878	0	0.000509487	0	0.000461516	0	0.000240545	0	0	0		0.000320397	0.000345828	0.000294966
Proteobacteria	Alphaproteobacteria	Rhodospirillales	Rhodospirillaceae	Tistrella	Tistrella mobilis	0.000713091	0	0	0	0.000243864	0.00104534	0	0.000510264	0.000455467	0	0.000904278	0	0	0.000376125	0.00517916	0	0	0.000421977	0	0	0	0.000343173	0.00143921	0		0.000484664	0.000207901	0.000761428
Actinobacteria	Actinomycetia	Streptosporangiales	Treboniaceae	Trebonia	Trebonia kvetii	0	0	0.000363574	0.000345224	0	0	0	0	0	0	0	0	0	0	0	0	0.01987	0.00337581	0.0101534	0.0132379	0.000481091	0.00102952	0.000359802	0.00114906		0.00209856	0.00394549	0.000251623
Proteobacteria	Deltaproteobacteria	Desulfuromonadales	Geobacteraceae	Trichlorobacter	Trichlorobacter lovleyi	0.00106964	0.00111571	0.00254502	0.0013809	0.000487729	0	0	0	0.00318827	0.00051054	0.00226069	0.000481336	0	0.000376125	0.000398397	0	0.00254743	0.000421977	0.00230758	0.00206842	0.00144327	0.00102952	0	0.00076604		0.00101661	0.00165813	0.00037509
Proteobacteria	Deltaproteobacteria	Desulfuromonadales	Geobacteraceae	Trichlorobacter	Trichlorobacter thiogenes	0.000356546	0.000371903	0.000363574	0.000690448	0	0	0.000804615	0	0.0013664	0	0.000452139	0.00240668	0	0	0	0.000893879	0.00101897	0.00168791	0.00230758	0.00165474	0.000481091	0.00137269	0	0		0.000676215	0.00105641	0.000296023
Firmicutes	Bacilli	Lactobacillales	Carnobacteriaceae	Trichococcus	Trichococcus alkaliphilus	0	0.000743807	0.000363574	0.000345224	0	0.000696893	0	0	0	0	0	0	0	0	0	0	0	0.000421977	0	0	0	0	0	0		0.000107145	0.000156215	5.80744e-05
Firmicutes	Bacilli	Lactobacillales	Carnobacteriaceae	Trichococcus	Trichococcus collinsii	0.000356546	0.000743807	0.000727148	0	0.000487729	0.00174223	0	0.000510264	0	0	0	0	0	0	0	0	0	0	0	0	0	0	0	0		0.000190322	0.000152292	0.000228352
Firmicutes	Bacilli	Lactobacillales	Carnobacteriaceae	Trichococcus	Trichococcus flocculiformis	0	0	0	0	0	0	0	0.000255132	0	0	0	0	0	0	0	0	0	0	0	0	0	0	0	0		1.06305e-05	0	2.1261e-05
Firmicutes	Bacilli	Lactobacillales	Carnobacteriaceae	Trichococcus	Trichococcus ilyis	0	0	0	0	0	0	0	0	0	0	0	0	0	0	0	0	0.000509487	0	0	0	0	0	0	0		2.12286e-05	4.24572e-05	0
Firmicutes	Bacilli	Lactobacillales	Carnobacteriaceae	Trichococcus	Trichococcus paludicola	0	0	0.000363574	0	0	0.00104534	0.000402308	0	0	0	0	0	0	0	0	0	0	0	0	0	0	0	0	0		7.54676e-05	3.02979e-05	0.000120637
Firmicutes	Bacilli	Lactobacillales	Carnobacteriaceae	Trichococcus	Trichococcus palustris	0	0.000371903	0.00109072	0	0	0	0	0	0	0	0	0	0	0	0	0	0	0	0	0	0	0	0	0		6.09428e-05	0.000121886	0
Firmicutes	Bacilli	Lactobacillales	Carnobacteriaceae	Trichococcus	Trichococcus pasteurii	0.000356546	0.00148761	0.000363574	0	0.000487729	0.00104534	0.000402308	0.000255132	0	0	0	0	0.000388819	0	0	0	0.000509487	0	0	0	0.000240545	0	0	0		0.000230712	0.000226435	0.000234989
Firmicutes	Bacilli	Lactobacillales	Carnobacteriaceae	Trichococcus	Trichococcus patagoniensis	0.000356546	0.00148761	0.0014543	0	0	0.00104534	0.000402308	0.000255132	0	0.00051054	0	0	0	0	0	0	0	0	0	0	0	0	0	0		0.000229657	0.000317416	0.000141898
Firmicutes	Bacilli	Lactobacillales	Carnobacteriaceae	Trichococcus	Trichococcus shcherbakoviae	0.000356546	0	0	0	0	0	0	0.000255132	0	0	0	0	0	0	0.000398397	0	0	0	0	0	0	0	0	0		4.20864e-05	2.97121e-05	5.44607e-05
Cyanobacteria	Cyanobacteria_Incertae_sedis	Synechococcales	Trichocoleusaceae	Trichocoleus	Trichocoleus caatingensis	0	0	0	0	0	0	0	0	0.00182187	0	0	0	0	0.000376125	0	0	0	0	0	0	0	0	0	0		9.1583e-05	0.000151822	3.13438e-05
Cyanobacteria	Cyanobacteria_Incertae_sedis	Synechococcales	Trichocoleusaceae	Trichocoleus	Trichocoleus desertorum	0	0	0	0	0	0	0	0	0.000455467	0.00051054	0	0	0	0	0	0	0	0	0	0	0	0	0	0		4.02503e-05	8.05006e-05	0
Proteobacteria	Betaproteobacteria	Burkholderiales	Burkholderiaceae	Trinickia	Trinickia caryophylli	0.00677437	0.0130166	0.00763506	0.00241657	0.0421885	0.641839	0.100979	0.236507	0.00182187	0.00306324	0.00226069	0.00481336	0.0019441	0.00075225	0.00119519	0.000446939	0.613931	0.0696261	0.10661	0.128656	4.07628	1.7797	6.76679	9.50273		1.00467	0.0800521	1.92928
Proteobacteria	Betaproteobacteria	Burkholderiales	Burkholderiaceae	Trinickia	Trinickia dabaoshanensis	0	0	0	0	0.000487729	0.0142863	0.00844846	0.00204106	0.000910933	0.00102108	0	0.000481336	0.000388819	0	0.000398397	0	0.0168131	0.000421977	0	0.00620527	0.0466658	0.0133838	0.0597271	0.095755		0.0111432	0.00215447	0.0201319
Proteobacteria	Betaproteobacteria	Burkholderiales	Burkholderiaceae	Trinickia	Trinickia diaoshuihuensis	0.00213927	0.00409094	0.00327217	0.00172612	0.00121932	0.676335	0.207993	0.0767947	0.00182187	0.00102108	0.00135642	0	0	0.000376125	0	0.000893879	0.0275123	0.00253186	0.00599971	0.00661896	0.162368	0.0528487	0.248263	0.33859		0.0759905	0.00484089	0.14714
Proteobacteria	Betaproteobacteria	Burkholderiales	Burkholderiaceae	Trinickia	Trinickia dinghuensis	0.00106964	0.000371903	0.000363574	0.000690448	0	0.000348447	0.00120692	0.000255132	0	0.00102108	0.000452139	0.00144401	0	0	0	0	0.00407589	0.000421977	0.000461516	0.00124105	0.0560471	0.0150996	0.0521712	0.0980531		0.00978311	0.000967769	0.0185985
Proteobacteria	Betaproteobacteria	Burkholderiales	Burkholderiaceae	Trinickia	Trinickia fusca	0.000356546	0.00148761	0.00181787	0.000690448	0.00804752	0.152968	0.0382192	0.0558739	0.000910933	0.00051054	0	0	0.00116646	0	0	0.000893879	0.418289	0.0274285	0.0470747	0.0765317	3.29812	1.19287	4.73643	7.10119		0.715036	0.0479248	1.38215
Proteobacteria	Betaproteobacteria	Burkholderiales	Burkholderiaceae	Trinickia	Trinickia soli	0.000356546	0	0.000727148	0	0	0.00836272	0.00160923	0.00229619	0.000455467	0.00051054	0.000904278	0.000481336	0.00116646	0	0	0	0.0270028	0.00168791	0.00507668	0.0264758	0.300201	0.0789298	0.374553	0.525886		0.0565285	0.00530654	0.10775
Proteobacteria	Betaproteobacteria	Burkholderiales	Burkholderiaceae	Trinickia	Trinickia symbiotica	0.00178273	0.00148761	0.000363574	0.000690448	0.000975457	0.00731738	0.00201154	0.00153079	0.000455467	0.00051054	0.000904278	0.00240668	0.000777638	0.00075225	0.00119519	0	0.0106992	0.00337581	0.00369213	0.00661896	0.00914072	0.00411808	0.00827544	0.0114906		0.00335719	0.00274895	0.00396542
Deinococcus-Thermus	Deinococci	Trueperales	Trueperaceae	Truepera	Truepera radiovictrix	0.00213927	0.000743807	0	0.000345224	0	0	0	0.000510264	0.00227733	0.0316535	0.0262241	0.00481336	0.00272173	0.0255765	0.00876473	0.00759797	0.000509487	0	0	0	0.000721636	0	0	0		0.00477495	0.0057255	0.0038244
Actinobacteria	Actinomycetia	Corynebacteriales	Tsukamurellaceae	Tsukamurella	Tsukamurella pseudospumae	0	0	0	0	0	0	0	0	0	0	0.000452139	0	0	0	0	0	0	0	0	0.000413685	0	0	0	0		3.6076e-05	7.2152e-05	0
Actinobacteria	Actinomycetia	Corynebacteriales	Tsukamurellaceae	Tsukamurella	Tsukamurella strandjordii	0	0	0	0	0	0	0	0	0	0.00051054	0	0	0	0	0	0	0	0	0	0	0	0	0	0		2.12725e-05	4.2545e-05	0
Actinobacteria	Actinomycetia	Corynebacteriales	Tsukamurellaceae	Tsukamurella	Tsukamurella tyrosinosolvens	0	0	0	0	0.000243864	0	0	0	0	0	0	0	0	0	0	0	0	0	0.000461516	0	0	0	0	0		2.93909e-05	3.84597e-05	2.0322e-05
Proteobacteria	Alphaproteobacteria	Sphingomonadales	Erythrobacteraceae	Tsuneonella	Tsuneonella aeria	0	0	0	0.000690448	0.00195091	0.000348447	0.000804615	0.000510264	0.0013664	0.00153162	0.00361711	0	0	0.003009	0.00358557	0.00178776	0	0	0	0	0	0	0	0		0.00080009	0.000600465	0.000999714
Proteobacteria	Alphaproteobacteria	Sphingomonadales	Erythrobacteraceae	Tsuneonella	Tsuneonella amylolytica	0	0.00223142	0	0.00172612	0	0.000348447	0.000402308	0.000510264	0.000455467	0	0.000904278	0	0.000388819	0.000376125	0.000398397	0.000893879	0	0	0	0	0.000240545	0.000343173	0	0		0.000384135	0.000443107	0.000325163
Proteobacteria	Alphaproteobacteria	Sphingomonadales	Erythrobacteraceae	Tsuneonella	Tsuneonella deserti	0.00249582	0.00297523	0	0.00241657	0.00317024	0.00487825	0.0108623	0.00535777	0.0040992	0.00459486	0.00452139	0.00336935	0.00427701	0.00376125	0.00517916	0.0022347	0.00254743	0.000421977	0	0.00165474	0.00625418	0.00446125	0.00215881	0.00114906		0.00345169	0.00242471	0.00447867
Proteobacteria	Alphaproteobacteria	Sphingomonadales	Erythrobacteraceae	Tsuneonella	Tsuneonella dongtanensis	0.00213927	0.000743807	0	0.00103567	0.00463342	0.00174223	0.000804615	0.00433724	0.0054656	0.00816864	0.0153727	0.00818272	0.00738756	0.021063	0.0151391	0.00938573	0.00611384	0.000843953	0	0.00124105	0.00986236	0.00102952	0.00143921	0.00114906		0.00530335	0.00410894	0.00649775
Proteobacteria	Alphaproteobacteria	Sphingomonadales	Erythrobacteraceae	Tsuneonella	Tsuneonella flava	0.000713091	0	0	0.000690448	0	0	0	0.000510264	0	0	0.000452139	0	0	0.000376125	0	0	0.000509487	0.000421977	0	0	0	0	0	0		0.000153064	0.000232262	7.38658e-05
Proteobacteria	Alphaproteobacteria	Sphingomonadales	Erythrobacteraceae	Tsuneonella	Tsuneonella mangrovi	0.000356546	0.000371903	0	0.000690448	0	0.000348447	0	0.000510264	0.000910933	0	0	0	0	0	0	0	0	0	0	0	0.000240545	0.000686347	0	0		0.000171476	0.000194153	0.0001488
Proteobacteria	Alphaproteobacteria	Sphingomonadales	Erythrobacteraceae	Tsuneonella	Tsuneonella rigui	0.00249582	0.00483474	0.00109072	0.00483314	0.0129248	0.0219521	0.0382192	0.0214311	0.00364373	0.00663702	0.00904278	0.00481336	0.00933166	0.00789863	0.0119519	0.00759797	0.00968025	0.00253186	0.000461516	0.00165474	0.0250167	0.00789298	0.00467742	0.00076604		0.00922418	0.00430997	0.0141384
Proteobacteria	Alphaproteobacteria	Sphingomonadales	Erythrobacteraceae	Tsuneonella	Tsuneonella suprasediminis	0.00427855	0.00557855	0.00109072	0.00759493	0.00146319	0.000696893	0.000402308	0.00153079	0.0013664	0	0.000904278	0	0	0.00112838	0.000796794	0.00268164	0.00254743	0	0	0.00124105	0.00192436	0	0	0.00076604		0.00149968	0.00205016	0.000949199
Proteobacteria	Alphaproteobacteria	Sphingomonadales	Erythrobacteraceae	Tsuneonella	Tsuneonella troitsensis	0.000356546	0.000371903	0.000363574	0.00103567	0.000731593	0.000348447	0	0.000765396	0.00182187	0.0025527	0.00361711	0.000962672	0.00272173	0.00488963	0.00438237	0.00581021	0	0	0	0	0.000481091	0	0	0		0.00130052	0.000923504	0.00167754
Firmicutes	Bacilli	Bacillales	Sporolactobacillaceae	Tuberibacillus	Tuberibacillus calidus	0.000713091	0.00223142	0.00181787	0.000345224	0.000731593	0	0.000402308	0.000765396	0.000910933	0.00204216	0.000904278	0.000962672	0.000388819	0	0	0	0.0458538	0.0122373	0.0124609	0.01572	0.00432982	0.00480443	0.00323821	0.0038302		0.00477877	0.00801664	0.0015409
Firmicutes	Bacilli	Bacillales	Alicyclobacillaceae	Tumebacillus	Tumebacillus algifaecis	0.000356546	0.000743807	0.0014543	0	0	0	0	0	0.0013664	0	0.000452139	0	0.000388819	0	0	0	0	0.000421977	0	0.000827369	0	0	0	0		0.000250473	0.000468545	3.24016e-05
Firmicutes	Bacilli	Bacillales	Alicyclobacillaceae	Tumebacillus	Tumebacillus amylolyticus	0.00178273	0.00111571	0.00290859	0.000690448	0	0	0	0	0.000910933	0.00051054	0.000452139	0	0	0.000376125	0	0	0.0570625	0.0156131	0.0332292	0.014479	0.00841909	0.00617712	0.00647643	0.00421322		0.00643404	0.0107296	0.0021385
Firmicutes	Bacilli	Bacillales	Alicyclobacillaceae	Tumebacillus	Tumebacillus avium	0.00249582	0.00297523	0.00363574	0.00207134	0.000243864	0.00174223	0.000402308	0.000765396	0.0350709	0.0051054	0.00226069	0.00866405	0.00155528	0.00188063	0.000398397	0.000893879	0.00101897	0	0.000923033	0.00124105	0.000240545	0	0	0		0.00306603	0.00545519	0.000676877
Firmicutes	Bacilli	Bacillales	Alicyclobacillaceae	Tumebacillus	Tumebacillus flagellatus	0	0.000743807	0.000363574	0	0	0.000696893	0	0	0.000455467	0.00306324	0.00226069	0.000962672	0	0	0	0	0.00560435	0.0105494	0.00646123	0.0148926	0.00120273	0.00205904	0	0.00153208		0.00211866	0.00377976	0.000457562
Firmicutes	Bacilli	Bacillales	Alicyclobacillaceae	Tumebacillus	Tumebacillus ginsengisoli	0.162941	0.220911	0.12507	0.0711161	0.00536502	0.00940806	0.0293685	0.0150528	0.395801	0.909272	0.816111	0.887103	0.0291614	0.072216	0.0856553	0.117545	0.103426	0.0594987	0.0766117	0.0628801	0.00986236	0.0123542	0.0122333	0.00842644		0.179058	0.324228	0.0338874
Firmicutes	Bacilli	Bacillales	Alicyclobacillaceae	Tumebacillus	Tumebacillus lipolyticus	0.00106964	0.00148761	0.00218145	0.000345224	0	0	0.000402308	0	0.000455467	0.00051054	0.000452139	0.000962672	0	0	0	0	0	0	0	0.000413685	0	0	0	0		0.00034503	0.000656535	3.35256e-05
Firmicutes	Bacilli	Bacillales	Alicyclobacillaceae	Tumebacillus	Tumebacillus luteolus	0.00106964	0.00446284	0.000727148	0.000690448	0	0.000696893	0	0	0.0013664	0.00153162	0.00226069	0.00192534	0	0.000376125	0.000398397	0	0.0152846	0.00928348	0.0189222	0.0132379	0.00120273	0.00171587	0.0010794	0.00114906		0.0032242	0.00589686	0.000551539
Firmicutes	Bacilli	Bacillales	Alicyclobacillaceae	Tumebacillus	Tumebacillus permanentifrigoris	0.000356546	0.000743807	0.0014543	0.000345224	0	0.00139379	0	0	0.0054656	0	0.000452139	0.000481336	0	0	0.000398397	0	0.017832	0.00506372	0.0198452	0.00703264	0.002646	0.00240221	0.00215881	0.00153208		0.00290016	0.00492271	0.000877607
Firmicutes	Bacilli	Bacillales	Alicyclobacillaceae	Tumebacillus	Tumebacillus soli	0.0135487	0.0111571	0.0101801	0.00310702	0.000243864	0.000696893	0.00281615	0.00102053	0.0327936	0.0102108	0.00994705	0.0134774	0.00233291	0.0015045	0.000398397	0.00134082	0.0458538	0.035446	0.0544589	0.0426095	0.00745691	0.00823616	0.00719603	0.00842644		0.0135192	0.0235658	0.00347247
Planctomycetota	Planctomycetia	Isosphaerales	Isosphaeraceae	Tundrisphaera	Tundrisphaera lichenicola	0.0577604	0.100786	0.0178151	0.0472957	0.0212162	0.0411167	0.0257477	0.0418416	0.0965589	0.051054	0.0669165	0.0322495	0.0132198	0.0176779	0.0183263	0.0134082	0.765249	0.531268	0.278756	0.380176	0.429373	0.611535	0.143561	0.239387		0.168429	0.202157	0.134701
Bacteroidota	Cytophagia	Cytophagales	Catalimonadaceae	Tunicatimonas	Tunicatimonas pelagia	0	0	0	0	0.000243864	0	0	0	0	0	0	0	0	0	0	0	0	0	0	0	0	0	0	0		1.0161e-05	0	2.0322e-05
Firmicutes	Erysipelotrichia	Erysipelotrichales	Turicibacteraceae	Turicibacter	Turicibacter bilis	0.0238886	0.0375622	0.0138158	0.0127733	0.00195091	0.00174223	0.00120692	0.00204106	0.00318827	0.00102108	0.000904278	0.00481336	0	0	0.000398397	0	0	0	0	0.000413685	0	0	0	0		0.004405	0.00819838	0.000611627
Firmicutes	Erysipelotrichia	Erysipelotrichales	Turicibacteraceae	Turicibacter	Turicibacter sanguinis	0.00285237	0.00297523	0.0014543	0.000690448	0.000731593	0.000696893	0	0.000255132	0	0.00051054	0.000452139	0.000481336	0	0.000376125	0.000398397	0.000446939	0.00152846	0.000421977	0.000923033	0.000413685	0.00120273	0.000343173	0	0.00038302		0.000730729	0.00105863	0.000402833
Spirochaetes	Spirochaetia	Leptospirales	Leptospiraceae	Turneriella	Turneriella parva	0	0	0	0	0	0	0	0.000510264	0.000455467	0	0	0	0	0	0	0	0.000509487	0.000421977	0.000461516	0	0	0	0	0		9.82796e-05	0.000154037	4.2522e-05
Planctomycetota	Planctomycetia	Gemmatales	Gemmataceae	Tuwongella	Tuwongella immobilis	0.0552646	0.0435127	0.0432653	0.0838894	0.00780366	0.00836272	0.00603461	0.00816422	0.0660427	0.0597332	0.0497353	0.0462083	0.00427701	0.00789863	0.00557756	0.00536327	0.00458538	0.0189889	0.013384	0.00579159	0.000721636	0.00240221	0.000359802	0.00153208		0.0228708	0.0408668	0.00487478
Cyanobacteria	Cyanobacteria_Incertae_sedis	Oscillatoriales	Microcoleaceae	Tychonema	Tychonema bourrellyi	0.000356546	0.000371903	0	0	0	0.000696893	0.000402308	0.000255132	0.000910933	0.00051054	0.000452139	0.000481336	0.000777638	0.000376125	0	0.000446939	0	0	0	0	0	0.000343173	0.000719603	0		0.000295884	0.00025695	0.000334818
Firmicutes	Clostridia	Eubacteriales	Lachnospiraceae	Tyzzerella	Tyzzerella nexilis	0	0	0.000363574	0	0	0	0	0	0	0	0.000452139	0	0	0	0	0	0	0	0	0	0	0	0	0.00038302		4.99472e-05	6.79761e-05	3.19183e-05
Proteobacteria	Betaproteobacteria	Rhodocyclales	Zoogloeaceae	Uliginosibacterium	Uliginosibacterium aquaticum	0.00106964	0.00111571	0	0.0013809	0.00146319	0	0	0	0.0013664	0.00102108	0.00316497	0.000962672	0.0019441	0.00413738	0.00159359	0	0	0	0.000461516	0.000827369	0.000240545	0	0	0		0.000864544	0.000947521	0.000781566
Proteobacteria	Betaproteobacteria	Rhodocyclales	Zoogloeaceae	Uliginosibacterium	Uliginosibacterium flavum	0.000713091	0.000371903	0.000363574	0.000345224	0.00268251	0	0	0	0.00182187	0.00102108	0.000452139	0.00144401	0.000777638	0.00188063	0.000796794	0	0.00101897	0.000421977	0	0.000413685	0	0	0	0.00038302		0.000621171	0.00069896	0.000543382
Proteobacteria	Betaproteobacteria	Rhodocyclales	Zoogloeaceae	Uliginosibacterium	Uliginosibacterium gangwonense	0.00142618	0.00632236	0.00218145	0.00103567	0.00780366	0.00209068	0.000402308	0.000765396	0.00637653	0.00408432	0.00406925	0.00144401	0.00622111	0.0112838	0.0107567	0.00491633	0.00509487	0.00210988	0.00230758	0.00206842	0.000240545	0.00205904	0	0.00038302		0.00356013	0.00321004	0.00391021
Proteobacteria	Betaproteobacteria	Rhodocyclales	Zoogloeaceae	Uliginosibacterium	Uliginosibacterium paludis	0.00106964	0.00929759	0.00472646	0.00414269	0.000975457	0.00139379	0.000402308	0.00102053	0.00592107	0.00408432	0.00135642	0.00192534	0.000388819	0.00112838	0.00119519	0.00312858	0.00458538	0.00421977	0.00138455	0.00579159	0.000240545	0.000686347	0	0.00038302		0.00247699	0.00404207	0.000911913
Proteobacteria	Betaproteobacteria	Rhodocyclales	Zoogloeaceae	Uliginosibacterium	Uliginosibacterium sangjuense	0.00178273	0.000743807	0.0014543	0.00276179	0.000731593	0	0.000402308	0.000255132	0.000455467	0.00153162	0.000452139	0.00288802	0.000388819	0	0.000398397	0.000446939	0.00203795	0.000843953	0.000923033	0.00124105	0.00168382	0	0	0.00038302		0.000908578	0.00142632	0.000390835
Proteobacteria	Betaproteobacteria	Rhodocyclales	Zoogloeaceae	Uliginosibacterium	Uliginosibacterium sediminicola	0	0	0	0	0	0.00452981	0.000402308	0	0	0	0	0	0.00116646	0	0.00239038	0	0.00356641	0	0	0	0.0146733	0.00137269	0.00251861	0.00153208		0.00133967	0.000297201	0.00238213
Actinobacteria	Actinomycetia	Pseudonocardiales	Pseudonocardiaceae	Umezawaea	Umezawaea beigongshangensis	0	0.000743807	0	0	0	0	0	0	0	0	0.000452139	0	0	0	0	0	0	0	0	0	0	0	0	0		4.98311e-05	9.96621e-05	0
Actinobacteria	Actinomycetia	Pseudonocardiales	Pseudonocardiaceae	Umezawaea	Umezawaea tangerina	0	0	0	0.000345224	0	0	0	0	0	0	0	0	0	0	0	0	0	0	0.000461516	0	0	0	0	0		3.36142e-05	6.72284e-05	0
Proteobacteria	Betaproteobacteria	Burkholderiales	Oxalobacteraceae	Undibacterium	Undibacterium aquatile	0	0	0	0	0	0	0	0	0	0	0	0	0	0	0	0	0	0	0	0	0	0	0	0.00038302		1.59592e-05	0	3.19183e-05
Proteobacteria	Betaproteobacteria	Burkholderiales	Oxalobacteraceae	Undibacterium	Undibacterium arcticum	0	0	0	0	0	0	0	0	0.000455467	0	0	0	0	0.000376125	0	0	0	0.000421977	0.000461516	0.00165474	0	0	0	0		0.000140409	0.000249475	3.13438e-05
Proteobacteria	Betaproteobacteria	Burkholderiales	Oxalobacteraceae	Undibacterium	Undibacterium baiyunense	0	0	0.000727148	0.000345224	0	0	0	0	0	0	0.000452139	0.000962672	0	0	0.000398397	0	0	0	0	0	0	0	0	0		0.000120233	0.000207265	3.31997e-05
Proteobacteria	Betaproteobacteria	Burkholderiales	Oxalobacteraceae	Undibacterium	Undibacterium crateris	0.000356546	0	0	0	0.000243864	0	0	0	0	0.00051054	0	0	0	0	0	0	0	0	0	0	0	0	0	0		4.62896e-05	7.22571e-05	2.0322e-05
Proteobacteria	Betaproteobacteria	Burkholderiales	Oxalobacteraceae	Undibacterium	Undibacterium curvum	0	0	0	0	0	0	0	0.000510264	0	0	0	0.000962672	0	0	0	0	0	0	0	0	0	0	0	0		6.13723e-05	8.02227e-05	4.2522e-05
Proteobacteria	Betaproteobacteria	Burkholderiales	Oxalobacteraceae	Undibacterium	Undibacterium fentianense	0	0.000371903	0	0	0	0	0	0	0.000455467	0	0.000452139	0.000481336	0	0	0	0	0	0	0	0	0	0	0	0		7.33686e-05	0.000146737	0
Proteobacteria	Betaproteobacteria	Burkholderiales	Oxalobacteraceae	Undibacterium	Undibacterium flavidum	0.000356546	0	0	0.000345224	0	0	0	0	0	0	0	0	0	0	0	0	0	0	0	0	0	0	0	0		2.92404e-05	5.84808e-05	0
Proteobacteria	Betaproteobacteria	Burkholderiales	Oxalobacteraceae	Undibacterium	Undibacterium griseum	0.000356546	0	0	0	0	0	0	0	0	0	0.0058778	0	0	0.003009	0.000398397	0	0	0	0	0	0	0	0	0		0.00040174	0.000519529	0.00028395
Proteobacteria	Betaproteobacteria	Burkholderiales	Oxalobacteraceae	Undibacterium	Undibacterium hunanense	0	0	0	0	0	0	0	0	0	0	0	0	0	0	0	0	0	0	0.000923033	0	0	0	0	0		3.84597e-05	7.69194e-05	0
Proteobacteria	Betaproteobacteria	Burkholderiales	Oxalobacteraceae	Undibacterium	Undibacterium jejuense	0	0	0	0.000345224	0	0	0	0.000255132	0	0	0.000452139	0	0	0	0	0	0	0	0	0	0	0	0	0		4.3854e-05	6.64469e-05	2.1261e-05
Proteobacteria	Betaproteobacteria	Burkholderiales	Oxalobacteraceae	Undibacterium	Undibacterium luofuense	0.000356546	0.000371903	0.000363574	0	0	0	0	0.000255132	0.000910933	0	0	0.000481336	0	0	0	0	0	0	0	0	0	0	0	0		0.000114143	0.000207024	2.1261e-05
Proteobacteria	Betaproteobacteria	Burkholderiales	Oxalobacteraceae	Undibacterium	Undibacterium macrobrachii	0	0	0	0	0	0	0	0	0	0	0.000452139	0	0	0	0	0	0	0	0	0	0	0	0	0		1.88391e-05	3.76782e-05	0
Proteobacteria	Betaproteobacteria	Burkholderiales	Oxalobacteraceae	Undibacterium	Undibacterium oligocarboniphilum	0.000356546	0	0	0.000345224	0	0	0	0	0	0	0	0	0	0	0.000398397	0	0	0	0	0	0	0	0	0		4.58403e-05	5.84808e-05	3.31997e-05
Proteobacteria	Betaproteobacteria	Burkholderiales	Oxalobacteraceae	Undibacterium	Undibacterium piscinae	0.000356546	0.000743807	0	0	0	0	0	0.000255132	0.000455467	0	0	0	0	0.000376125	0	0	0	0	0	0	0	0	0	0		9.11282e-05	0.000129652	5.26048e-05
Proteobacteria	Betaproteobacteria	Burkholderiales	Oxalobacteraceae	Undibacterium	Undibacterium rivi	0	0	0.000363574	0	0	0	0	0	0	0	0	0	0	0	0	0	0	0	0	0	0	0	0	0		1.51489e-05	3.02979e-05	0
Proteobacteria	Betaproteobacteria	Burkholderiales	Oxalobacteraceae	Undibacterium	Undibacterium rugosum	0.000713091	0.000371903	0	0.000690448	0.000243864	0.000348447	0	0	0.000910933	0	0.00135642	0	0	0	0	0	0	0	0.000461516	0	0	0.000343173	0	0.00038302		0.000242617	0.000375359	0.000109875
Proteobacteria	Betaproteobacteria	Burkholderiales	Oxalobacteraceae	Undibacterium	Undibacterium seohonense	0	0	0	0	0	0	0	0	0	0	0	0	0	0	0.000398397	0	0	0	0	0	0	0	0	0		1.65999e-05	0	3.31997e-05
Proteobacteria	Betaproteobacteria	Burkholderiales	Oxalobacteraceae	Undibacterium	Undibacterium squillarum	0	0	0	0	0	0	0	0	0	0	0	0	0	0	0	0	0	0	0	0	0.000240545	0	0	0.00038302		2.59819e-05	0	5.19638e-05
Proteobacteria	Betaproteobacteria	Burkholderiales	Oxalobacteraceae	Undibacterium	Undibacterium terreum	0.000356546	0	0	0	0	0.000348447	0	0	0.000455467	0	0	0.000481336	0	0	0	0	0	0	0	0	0	0	0	0.00038302		8.43673e-05	0.000107779	6.09555e-05
Proteobacteria	Betaproteobacteria	Burkholderiales	Oxalobacteraceae	Undibacterium	Undibacterium umbellatum	0	0	0	0	0.000243864	0	0	0	0	0.00102108	0	0	0	0	0	0	0	0	0.000461516	0	0	0	0	0		7.19359e-05	0.00012355	2.0322e-05
Unknown	Unknown	Unknown	Unknown	Unknown	Unknown	0.00320891	0.00446284	0.00109072	0.00414269	0.000731593	0.00139379	0	0.00510264	0.0027328	0.00918972	0.00723422	0.00770138	0.000777638	0.00225675	0.00239038	0.00268164	0.0137561	0.0143472	0.00323062	0.0124105	0.00432982	0.00789298	0.00143921	0.00229812		0.00478343	0.00695898	0.00260788
Planctomycetota	Planctomycetia	Gemmatales	Gemmataceae	Urbifossiella	Urbifossiella limnaea	0.695264	0.705501	0.259228	0.550978	0.212162	0.204887	0.132762	0.322997	0.978798	0.804101	0.930954	0.506847	0.13492	0.211758	0.257364	0.187715	0.658766	1.10431	0.531205	0.562611	0.344461	0.812291	0.146439	0.293776		0.481254	0.690714	0.271794
Tenericutes	Mollicutes	Mycoplasmatales	Mycoplasmataceae	Ureaplasma	Ureaplasma parvum	0	0	0	0	0	0	0	0	0	0	0.000452139	0	0	0	0	0	0	0	0	0	0	0	0	0		1.88391e-05	3.76782e-05	0
Firmicutes	Bacilli	Bacillales	Planococcaceae	Ureibacillus	Ureibacillus acetophenoni	0.0128356	0.0185952	0.0149065	0.0072497	0.000975457	0.00174223	0.00362077	0.00102053	0.0122976	0.00918972	0.0081385	0.00770138	0.000388819	0	0.000398397	0	0.00356641	0.00464174	0.00323062	0.00413685	0.000240545	0.000343173	0.000359802	0.00076604		0.00484773	0.00887416	0.000821314
Firmicutes	Bacilli	Bacillales	Planococcaceae	Ureibacillus	Ureibacillus chungkukjangi	0.00570473	0.00595046	0.00908936	0.00310702	0	0.000696893	0.00120692	0.000255132	0.006832	0.00357378	0.00271283	0.00336935	0.000388819	0	0.00119519	0.00178776	0.000509487	0.000421977	0.000461516	0.000413685	0	0	0	0		0.00198654	0.00351218	0.000460893
Firmicutes	Bacilli	Bacillales	Planococcaceae	Ureibacillus	Ureibacillus composti	0.000713091	0.000743807	0.000363574	0	0	0.000348447	0	0	0.000455467	0.00051054	0.000452139	0	0	0	0	0	0	0	0	0	0	0	0	0		0.000149461	0.000269885	2.90372e-05
Firmicutes	Bacilli	Bacillales	Planococcaceae	Ureibacillus	Ureibacillus defluvii	0.00677437	0.0122728	0.00581719	0.00207134	0	0.000696893	0	0	0	0	0	0	0	0	0	0	0	0	0	0	0	0	0	0		0.00115136	0.00224464	5.80744e-05
Firmicutes	Bacilli	Bacillales	Planococcaceae	Ureibacillus	Ureibacillus manganicus	0.00962673	0.00855378	0.00763506	0.00172612	0.000487729	0.000696893	0.00201154	0.000510264	0.00728747	0.00459486	0.00678208	0.00240668	0.000777638	0	0.000398397	0.00134082	0.000509487	0.00253186	0.0027691	0.00165474	0.000240545	0.000343173	0	0.00038302		0.00263617	0.00467316	0.000599168
Firmicutes	Bacilli	Bacillales	Planococcaceae	Ureibacillus	Ureibacillus massiliensis	0.0188969	0.0182233	0.019633	0.00621403	0.00195091	0.00278757	0.00362077	0.00178592	0.0223179	0.0148057	0.0122077	0.0139587	0.00272173	0.00075225	0.000398397	0.00178776	0.00611384	0.00464174	0.00184607	0.00165474	0.000240545	0.00137269	0.000719603	0.00038302		0.00662645	0.0117095	0.00154343
Firmicutes	Bacilli	Bacillales	Planococcaceae	Ureibacillus	Ureibacillus sinduriensis	0.00213927	0.00260332	0.00218145	0.00207134	0.000243864	0.000348447	0.000402308	0	0.0013664	0.00051054	0.00135642	0.000962672	0	0	0	0.000446939	0	0	0	0	0	0	0	0.00038302		0.000625666	0.00109928	0.000152048
Firmicutes	Bacilli	Bacillales	Planococcaceae	Ureibacillus	Ureibacillus suwonensis	0.00356546	0.0260332	0.0429018	0.00586881	0.000243864	0.00139379	0.000804615	0.00178592	0	0	0	0.000481336	0	0	0	0	0	0	0	0	0	0	0	0		0.00346162	0.00657088	0.000352349
Firmicutes	Bacilli	Bacillales	Planococcaceae	Ureibacillus	Ureibacillus terrenus	0.00106964	0.00818188	0.0181787	0.0013809	0.000243864	0.000348447	0	0.000255132	0.000455467	0	0	0.000481336	0	0	0	0	0	0	0	0	0	0	0	0		0.00127481	0.00247899	7.06202e-05
Firmicutes	Bacilli	Bacillales	Planococcaceae	Ureibacillus	Ureibacillus thermophilus	0	0.00260332	0.00290859	0.000345224	0.000243864	0	0	0	0	0	0	0	0	0	0	0	0	0	0	0.000413685	0	0	0	0		0.000271445	0.000522569	2.0322e-05
Firmicutes	Bacilli	Bacillales	Planococcaceae	Ureibacillus	Ureibacillus thermosphaericus	0.0192535	0.0479755	0.0454468	0.0131185	0.00195091	0.00313602	0.00321846	0.00306158	0.0013664	0.00612648	0.00271283	0.00914539	0.000777638	0.000376125	0.000796794	0.000446939	0	0	0	0	0	0	0	0		0.00662124	0.0120955	0.00114704
Firmicutes	Bacilli	Bacillales	Planococcaceae	Ureibacillus	Ureibacillus xyleni	0	0.00185952	0.0014543	0	0	0	0	0	0.000455467	0.00051054	0	0.000481336	0	0	0	0	0	0	0.000461516	0	0	0	0	0		0.000217611	0.000435223	0
Firmicutes	Tissierellia	Tissierellales	Tissierellaceae	Urmitella	Urmitella timonensis	0	0.000371903	0.00109072	0	0	0.000348447	0	0	0	0.00051054	0	0	0	0	0	0	0	0	0	0	0	0	0	0		9.67339e-05	0.000164431	2.90372e-05
Proteobacteria	Betaproteobacteria	Nitrosomonadales	Usitatibacteraceae	Usitatibacter	Usitatibacter palustris	0.0513426	0.0505789	0.0152701	0.0176064	0.00658434	0.00801427	0.00442538	0.00816422	0.0664981	0.0571805	0.0506396	0.0770138	0.00544347	0.024072	0.023107	0.0151959	0.0524771	0.0649844	0.0761502	0.0794275	0.0113056	0.0116679	0.00575682	0.0103415		0.033052	0.0549308	0.0111732
Proteobacteria	Betaproteobacteria	Nitrosomonadales	Usitatibacteraceae	Usitatibacter	Usitatibacter rugosus	0.408958	0.648228	0.32249	0.27756	0.11169	0.240777	0.0736223	0.0977155	0.547471	0.286413	0.340461	0.430315	0.109647	0.0710876	0.147407	0.0969858	1.04598	1.42122	1.56731	1.49961	0.208312	0.155801	0.0568486	0.147463		0.429723	0.733	0.126446
Actinobacteria	Actinomycetia	Motilibacterales	Vallicoccaceae	Vallicoccus	Vallicoccus soli	0	0.000371903	0	0	0	0	0	0	0	0	0.000904278	0.000481336	0	0.00075225	0	0	0.00101897	0	0.000461516	0.00289579	0.000240545	0	0.000359802	0.00038302		0.000327892	0.00051115	0.000144635
Firmicutes	Clostridia	Eubacteriales	Vallitaleaceae	Vallitalea	Vallitalea guaymasensis	0.000713091	0.000371903	0.000363574	0.000345224	0	0	0	0	0.000455467	0.00102108	0	0	0	0	0	0	0	0	0	0	0	0	0	0		0.000136264	0.000272528	0
Firmicutes	Clostridia	Eubacteriales	Vallitaleaceae	Vallitalea	Vallitalea okinawensis	0	0.000371903	0	0	0	0	0	0	0.000455467	0.00051054	0	0.000481336	0	0	0	0	0	0	0	0	0	0	0	0		7.58019e-05	0.000151604	0
Firmicutes	Clostridia	Eubacteriales	Vallitaleaceae	Vallitalea	Vallitalea pronyensis	0	0.000371903	0.000727148	0	0	0.000348447	0	0	0.000455467	0	0.000452139	0.000481336	0	0	0	0	0	0	0	0	0	0	0	0		0.000118185	0.000207333	2.90372e-05
Candidatus Melainabacteria	Candidatus Melainabacteria_Incertae_sedis	Vampirovibrionales	Vampirovibrionales_Incertae_sedis	Vampirovibrio	Vampirovibrio chlorellavorus	0.0356546	0.0197109	0.0109072	0.0151899	0.048529	0.0153317	0.0185062	0.0272991	0.00910933	0.0234848	0.0266762	0.0129961	0.000777638	0.591645	0.0406365	0.0683817	0.121258	0.0632965	0.0272295	0.0666032	0.0245356	0.0761845	0.0586476	0.104947		0.0628141	0.0360097	0.0896185
Proteobacteria	Betaproteobacteria	Burkholderiales	Comamonadaceae	Vandammella	Vandammella animalimorsus	0	0	0	0	0.000243864	0	0	0	0	0	0	0	0	0	0	0	0	0	0	0	0	0	0	0		1.0161e-05	0	2.0322e-05
Proteobacteria	Alphaproteobacteria	Hyphomicrobiales	Nitrobacteraceae	Variibacter	Variibacter gotjawalensis	0.142975	0.0996701	0.0934386	0.208515	0.0441395	0.0435558	0.0506908	0.0454135	0.116144	0.0515646	0.0890714	0.0640177	0.0167192	0.0135405	0.021115	0.0165368	0.0550246	0.0683602	0.0775348	0.0670169	0.0411333	0.0380922	0.0230273	0.0275774		0.0631198	0.0944444	0.0317951
Firmicutes	Clostridia	Eubacteriales	Lachnospiraceae	Variimorphobacter	Variimorphobacter saccharofermentans	0.0228189	0.0505789	0.0439925	0.0110472	0.00243864	0.00452981	0.00201154	0.00306158	0.0113867	0.0107213	0.0108513	0.0120334	0.00155528	0.00112838	0.000796794	0.000446939	0	0.000421977	0	0.000413685	0	0	0.000359802	0		0.00794144	0.0145222	0.00136073
Proteobacteria	Betaproteobacteria	Burkholderiales	Comamonadaceae	Variovorax	Variovorax beijingensis	0.00534818	0.0104133	0.00218145	0.00241657	0.742079	0.500021	0.258684	0.616909	0.0232288	0.0209321	0.00768636	0.0052947	0.389597	0.268929	0.329873	0.421911	0.000509487	0.000421977	0.000461516	0	0.0279033	0.0226494	0.0219479	0.00995852		0.153723	0.00657454	0.300872
Proteobacteria	Betaproteobacteria	Burkholderiales	Comamonadaceae	Variovorax	Variovorax boronicumulans	0.0103398	0.00669426	0.00399932	0.00448791	0.706963	1.85861	1.44348	1.22387	0.00501013	0.0153162	0.0257719	0.0101081	0.557567	0.239968	0.470905	0.245817	0.0183415	0.0464174	0.00415365	0.00661896	1.10819	1.02918	1.97963	0.335142		0.473191	0.0131049	0.933277
Proteobacteria	Betaproteobacteria	Burkholderiales	Comamonadaceae	Variovorax	Variovorax defluvii	0.000356546	0.000743807	0.000363574	0.00103567	0.0156073	0.0299664	0.0257477	0.0375044	0.00227733	0.00306324	0.00316497	0.00625737	0.0384931	0.0462634	0.0601579	0.0755328	0.00101897	0.00337581	0.00138455	0.00124105	0.00817854	0.00857933	0.0161911	0.019917		0.0169342	0.00202358	0.0318449
Proteobacteria	Betaproteobacteria	Burkholderiales	Comamonadaceae	Variovorax	Variovorax dokdonensis	0	0	0	0	0	0	0	0.000510264	0	0	0	0	0	0	0	0	0	0	0	0	0	0	0	0		2.1261e-05	0	4.2522e-05
Proteobacteria	Betaproteobacteria	Burkholderiales	Comamonadaceae	Variovorax	Variovorax ginsengisoli	0.0303064	0.0580169	0.00727148	0.016916	0.465293	0.665533	0.793753	0.750343	0.0551115	0.0347167	0.035719	0.0308055	0.87912	0.63189	0.568911	0.72136	0.020889	0.0426196	0.00323062	0.030199	0.49841	0.221347	0.230273	0.0919248		0.286832	0.0304835	0.54318
Proteobacteria	Betaproteobacteria	Burkholderiales	Comamonadaceae	Variovorax	Variovorax gossypii	0.000713091	0	0.000363574	0.000345224	0.0068282	0.00801427	0.00362077	0.00943988	0	0	0	0.00144401	0.00466583	0.0045135	0.00876473	0.0111735	0.00101897	0.000421977	0	0	0.007938	0.00274539	0.00431762	0.0019151		0.00326015	0.000358904	0.0061614
Proteobacteria	Betaproteobacteria	Burkholderiales	Comamonadaceae	Variovorax	Variovorax guangxiensis	0.00249582	0.00185952	0.00181787	0.000345224	0.0163389	0.049131	0.0466677	0.0449032	0.0013664	0.00153162	0.000904278	0.00144401	0.019441	0.0142928	0.0175295	0.0277102	0	0.00253186	0.000461516	0.00165474	0.0726447	0.0133838	0.0259057	0.0237472		0.0161712	0.00136774	0.0309746
Proteobacteria	Betaproteobacteria	Burkholderiales	Comamonadaceae	Variovorax	Variovorax humicola	0	0	0	0	0.000975457	0.000696893	0.00160923	0.00102053	0.000455467	0.00153162	0.000452139	0.00144401	0.0019441	0.00263288	0.00318717	0.00446939	0	0.000421977	0	0	0.00144327	0.00102952	0.0010794	0.00076604		0.0010483	0.000358768	0.00173782
Proteobacteria	Betaproteobacteria	Burkholderiales	Comamonadaceae	Variovorax	Variovorax paradoxus	0.122295	0.185952	0.0745327	0.0296893	14.9872	11.2876	6.55238	12.7495	0.447724	0.3875	0.175882	0.215157	8.48442	5.91682	6.94724	8.52358	0.00917076	0.00886151	0.000923033	0.00455053	1.00452	0.349694	0.285323	0.182701		3.28888	0.13852	6.43924
Proteobacteria	Betaproteobacteria	Burkholderiales	Comamonadaceae	Variovorax	Variovorax rhizosphaerae	0.00285237	0.00111571	0.0014543	0	0.0273128	0.0337993	0.0136785	0.0298504	0.0027328	0.00663702	0.0140163	0.0192534	0.0241068	0.0398693	0.113145	0.171625	0	0.00759558	0.000461516	0.000827369	0.00553254	0.0346605	0.0273449	0.0122566		0.0245886	0.00474553	0.0444318
Proteobacteria	Betaproteobacteria	Burkholderiales	Comamonadaceae	Variovorax	Variovorax robiniae	0.00106964	0.00148761	0	0.000690448	0.0380428	0.0174223	0.0168969	0.0313812	0.000455467	0.00102108	0.00497353	0.00240668	0.027995	0.0236959	0.0406365	0.0545266	0.00407589	0.00295384	0	0.00124105	0.010584	0.0188745	0.0122333	0.00536228		0.0132511	0.00169794	0.0248043
Proteobacteria	Betaproteobacteria	Burkholderiales	Comamonadaceae	Variovorax	Variovorax soli	0.003922	0.00483474	0.0014543	0.00276179	0.0636486	0.0393745	0.0410354	0.0665894	0.00318827	0.00561594	0.00452139	0.00962672	0.0334384	0.0376125	0.0509948	0.096092	0.0320977	0.035868	0.0101534	0.00951475	0.0365629	0.0229926	0.0316625	0.0505586		0.0289217	0.0102966	0.0475469
Proteobacteria	Betaproteobacteria	Burkholderiales	Comamonadaceae	Variovorax	Variovorax ureilyticus	0.0780835	0.0528103	0.0363574	0.0359033	0.943999	0.916066	1.00094	1.28	0.0582997	0.167968	0.190803	0.193497	1.21934	1.55791	2.04935	3.33193	0.01987	0.0936788	0.0295371	0.0475737	0.160684	0.197325	0.311588	0.466901		0.601684	0.0836984	1.11967
Firmicutes	Negativicutes	Veillonellales	Veillonellaceae	Veillonella	Veillonella atypica	0	0	0	0	0	0	0	0	0	0	0.000452139	0.000481336	0	0	0	0	0	0	0	0	0	0	0	0		3.88948e-05	7.77896e-05	0
Firmicutes	Negativicutes	Veillonellales	Veillonellaceae	Veillonella	Veillonella caviae	0.00106964	0	0.000363574	0	0	0	0	0.000255132	0.000910933	0	0	0	0.000388819	0	0	0	0	0	0	0	0	0	0	0		0.000124504	0.000195345	5.36626e-05
Firmicutes	Negativicutes	Veillonellales	Veillonellaceae	Veillonella	Veillonella criceti	0	0	0.000363574	0	0	0	0.000402308	0	0	0.00051054	0.000452139	0	0	0	0	0	0	0	0	0	0	0	0.000359802	0.00038302		0.000102974	0.000110521	9.54274e-05
Firmicutes	Negativicutes	Veillonellales	Veillonellaceae	Veillonella	Veillonella denticariosi	0	0	0.000363574	0	0	0	0	0	0	0	0	0	0	0	0	0	0	0	0	0	0	0	0	0		1.51489e-05	3.02979e-05	0
Firmicutes	Negativicutes	Veillonellales	Veillonellaceae	Veillonella	Veillonella dispar	0	0	0	0	0	0	0	0	0	0	0.000452139	0	0	0	0	0	0.000509487	0	0	0	0	0	0	0		4.00677e-05	8.01355e-05	0
Firmicutes	Negativicutes	Veillonellales	Veillonellaceae	Veillonella	Veillonella massiliensis	0	0	0	0	0	0	0	0	0	0	0	0	0	0	0	0	0	0	0	0	0	0.000343173	0	0		1.42989e-05	0	2.85978e-05
Firmicutes	Negativicutes	Veillonellales	Veillonellaceae	Veillonella	Veillonella nakazawae	0	0	0	0	0	0	0	0	0.000455467	0	0	0	0	0	0	0	0	0	0	0.000827369	0	0	0	0.00038302		6.94107e-05	0.000106903	3.19183e-05
Firmicutes	Negativicutes	Veillonellales	Veillonellaceae	Veillonella	Veillonella parvula	0	0	0.000363574	0	0	0.000348447	0	0	0.000910933	0.00051054	0.000452139	0	0.000388819	0	0	0.000446939	0	0	0	0	0	0	0	0.00038302		0.000158517	0.000186432	0.000130602
Firmicutes	Negativicutes	Veillonellales	Veillonellaceae	Veillonella	Veillonella ratti	0	0.000371903	0.00109072	0	0.000243864	0	0	0	0.000910933	0.00051054	0	0	0	0	0	0	0	0	0	0	0	0	0	0.00038302		0.000146291	0.000240342	5.22404e-05
Firmicutes	Negativicutes	Veillonellales	Veillonellaceae	Veillonella	Veillonella rogosae	0	0	0	0	0	0	0	0.000255132	0.000455467	0	0	0	0	0	0	0	0	0	0	0	0	0	0	0		2.96083e-05	3.79556e-05	2.1261e-05
Firmicutes	Negativicutes	Veillonellales	Veillonellaceae	Veillonella	Veillonella seminalis	0	0	0	0	0	0	0	0	0	0	0	0.000481336	0	0	0	0	0	0	0	0	0	0	0	0		2.00557e-05	4.01113e-05	0
Firmicutes	Negativicutes	Veillonellales	Veillonellaceae	Veillonella	Veillonella tobetsuensis	0	0	0	0	0	0	0	0	0	0.00102108	0	0	0.000388819	0	0	0	0	0	0	0	0	0	0	0		5.87458e-05	8.509e-05	3.24016e-05
Firmicutes	Clostridia	Eubacteriales	Lachnospiraceae	Velocimicrobium	Velocimicrobium porci	0.000356546	0.000371903	0.000363574	0	0	0	0	0	0	0	0	0	0	0	0	0	0	0	0	0	0	0	0	0		4.5501e-05	9.10019e-05	0
Proteobacteria	Gammaproteobacteria	Oceanospirillales	Oceanospirillaceae	Venatorbacter	Venatorbacter cucullus	0	0	0	0	0.000243864	0	0	0	0	0	0	0.000962672	0	0	0	0	0	0	0	0	0	0	0.000359802	0		6.52641e-05	8.02227e-05	5.03055e-05
Aquificae	Aquificae	Aquificales	Hydrogenothermaceae	Venenivibrio	Venenivibrio stagnispumantis	0	0	0	0	0	0	0	0	0	0	0.000452139	0	0	0	0	0	0	0	0	0	0	0	0	0		1.88391e-05	3.76782e-05	0
Verrucomicrobia	Verrucomicrobiae	Verrucomicrobiales	Verrucomicrobiaceae	Verrucomicrobium	Verrucomicrobium spinosum	0.0281671	0.00446284	0.0356303	0.0172612	0.0112178	0.00731738	0.0108623	0.00739883	0.00227733	0.00204216	0.00316497	0.00192534	0.00272173	0.00977925	0.00398397	0.00268164	0.000509487	0.000421977	0.00184607	0.00330948	0.00192436	0.0120111	0.00503722	0.00727738		0.00763463	0.00841819	0.00685107
Actinobacteria	Actinomycetia	Micromonosporales	Micromonosporaceae	Verrucosispora	Verrucosispora endophytica	0.000356546	0	0	0	0	0	0	0	0	0.00051054	0	0	0	0	0	0	0	0	0.000461516	0	0	0	0	0		5.53584e-05	0.000110717	0
Actinobacteria	Actinomycetia	Micromonosporales	Micromonosporaceae	Verrucosispora	Verrucosispora rhizosphaerae	0.000713091	0.000743807	0.000727148	0.000690448	0.000243864	0	0	0	0	0.00051054	0.000452139	0	0	0	0	0	0.00101897	0	0	0.00124105	0	0	0	0		0.000264211	0.0005081	2.0322e-05
Actinobacteria	Actinomycetia	Micromonosporales	Micromonosporaceae	Verrucosispora	Verrucosispora sonchi	0	0	0	0	0	0	0	0	0	0	0.000452139	0	0	0	0	0	0	0.000421977	0	0	0	0	0	0		3.64215e-05	7.28429e-05	0
Proteobacteria	Betaproteobacteria	Burkholderiales	Alcaligenaceae	Verticiella	Verticiella sediminum	0.00106964	0	0	0.000690448	0	0.000348447	0	0.000255132	0.000910933	0	0.000904278	0.000962672	0	0	0.000398397	0	0.00305692	0.00168791	0.00461516	0.00289579	0.00120273	0.00137269	0.000359802	0.00038302		0.000879749	0.00139948	0.000360018
Firmicutes	Clostridia	Eubacteriales	Oscillospiraceae	Vescimonas	Vescimonas coprocola	0.000713091	0	0	0	0	0	0	0	0	0	0.000452139	0	0	0	0	0	0	0.000421977	0.000461516	0	0	0	0	0		8.53635e-05	0.000170727	0
Firmicutes	Clostridia	Eubacteriales	Oscillospiraceae	Vescimonas	Vescimonas fastidiosa	0.00213927	0.000743807	0	0.000345224	0.000243864	0	0.000804615	0.000255132	0	0	0	0	0	0	0	0	0.000509487	0	0	0	0	0	0	0		0.000210058	0.000311483	0.000108634
Proteobacteria	Gammaproteobacteria	Vibrionales	Vibrionaceae	Vibrio	Vibrio algicola	0	0	0	0	0	0	0	0	0	0	0	0	0	0	0	0	0	0	0	0	0.000240545	0	0	0		1.00227e-05	0	2.00454e-05
Proteobacteria	Gammaproteobacteria	Vibrionales	Vibrionaceae	Vibrio	Vibrio campbellii	0	0.000371903	0	0	0	0	0	0	0	0	0	0	0	0	0	0	0.000509487	0	0	0	0	0	0	0		3.67246e-05	7.34492e-05	0
Proteobacteria	Gammaproteobacteria	Vibrionales	Vibrionaceae	Vibrio	Vibrio lentus	0	0	0	0	0	0	0	0	0	0	0	0	0	0	0	0	0	0	0.000461516	0	0	0	0	0		1.92299e-05	3.84597e-05	0
Proteobacteria	Gammaproteobacteria	Vibrionales	Vibrionaceae	Vibrio	Vibrio taketomensis	0	0	0.000363574	0	0	0	0	0	0	0	0	0	0	0	0	0	0	0	0	0	0	0	0	0		1.51489e-05	3.02979e-05	0
Acidobacteria	Vicinamibacteria	Vicinamibacterales	Vicinamibacteraceae	Vicinamibacter	Vicinamibacter silvestris	7.67928	6.81922	6.68249	9.87617	0.301172	0.411515	0.472309	0.738862	4.94364	5.95851	6.24675	6.91247	0.188577	0.52996	0.513932	0.593535	1.24264	3.12094	1.79207	1.51864	0.55133	0.505494	0.137084	0.278072		2.83394	5.23273	0.435154
Bacteroidota	Flavobacteriia	Flavobacteriales	Vicingaceae	Vicingus	Vicingus serpentipes	0.000356546	0	0.000363574	0	0	0	0.000804615	0	0	0	0	0	0	0	0	0	0	0	0	0	0	0	0	0		6.35306e-05	6.001e-05	6.70513e-05
Lentisphaerae	Lentisphaeria	Victivallales	Victivallaceae	Victivallis	Victivallis lenta	0	0	0.000363574	0.000345224	0	0	0	0	0	0	0.000904278	0	0	0.00075225	0	0	0	0.000421977	0.000461516	0	0	0	0	0		0.000135367	0.000208047	6.26875e-05
Lentisphaerae	Lentisphaeria	Victivallales	Victivallaceae	Victivallis	Victivallis vadensis	0	0	0	0	0	0	0	0	0.000455467	0	0	0	0	0	0	0	0	0	0	0.000413685	0	0	0	0		3.62146e-05	7.24293e-05	0
Proteobacteria	Alphaproteobacteria	Hyphomicrobiales	Hyphomicrobiales_Incertae_sedis	Vineibacter	Vineibacter terrae	0.00891364	0.00743807	0.0105437	0.0193325	0.113397	0.0177708	0.0317823	0.0523021	0.0150304	0.0112319	0.0375275	0.0206975	0.0311055	0.0353558	0.0581659	0.0893879	0.00203795	0.00337581	0.00184607	0.000827369	0.00144327	0.00240221	0.0010794	0.00114906		0.0239226	0.0115669	0.0362784
Firmicutes	Bacilli	Bacillales	Bacillaceae	Virgibacillus	Virgibacillus carmonensis	0.00106964	0	0.000363574	0	0.000243864	0	0	0	0.000910933	0.00102108	0.000904278	0	0	0	0.000398397	0	0	0	0	0	0	0	0	0		0.000204657	0.000355792	5.35218e-05
Firmicutes	Bacilli	Bacillales	Bacillaceae	Virgibacillus	Virgibacillus flavescens	0.00178273	0.000371903	0.000363574	0	0.000243864	0	0.000402308	0	0.000910933	0.0025527	0.00497353	0.0052947	0	0.00112838	0.000398397	0.000446939	0	0	0	0	0	0	0	0		0.000786248	0.00135417	0.000218324
Firmicutes	Bacilli	Bacillales	Bacillaceae	Virgibacillus	Virgibacillus halodenitrificans	0.000356546	0	0	0	0	0	0	0	0	0	0.000452139	0	0	0	0	0	0	0	0	0	0	0	0	0		3.36952e-05	6.73904e-05	0
Firmicutes	Bacilli	Bacillales	Bacillaceae	Virgibacillus	Virgibacillus halophilus	0	0.000371903	0.000363574	0	0	0	0	0	0	0	0	0	0	0	0	0	0	0	0	0	0	0	0	0		3.06449e-05	6.12898e-05	0
Firmicutes	Bacilli	Bacillales	Bacillaceae	Virgibacillus	Virgibacillus halotolerans	0.000356546	0	0	0	0.000243864	0	0	0	0	0	0	0	0	0	0	0	0	0	0	0	0	0	0	0		2.50171e-05	2.97121e-05	2.0322e-05
Firmicutes	Bacilli	Bacillales	Bacillaceae	Virgibacillus	Virgibacillus kekensis	0	0.000371903	0.000727148	0	0	0	0	0	0	0	0	0	0	0	0	0	0	0	0	0	0	0	0	0		4.57938e-05	9.15877e-05	0
Firmicutes	Bacilli	Bacillales	Bacillaceae	Virgibacillus	Virgibacillus marseillensis	0.00178273	0	0.0014543	0	0	0	0	0.000255132	0	0.00051054	0.000452139	0.000481336	0	0	0.000398397	0	0	0	0	0	0	0	0	0		0.000222274	0.000390087	5.44607e-05
Firmicutes	Bacilli	Bacillales	Bacillaceae	Virgibacillus	Virgibacillus natechei	0	0.000743807	0	0	0.000243864	0	0	0	0	0	0	0	0	0	0	0	0	0	0	0	0	0	0	0		4.1153e-05	6.19839e-05	2.0322e-05
Firmicutes	Bacilli	Bacillales	Bacillaceae	Virgibacillus	Virgibacillus ndiopensis	0.000356546	0.000743807	0.000727148	0	0	0.000348447	0	0	0	0	0.000452139	0	0	0	0.000398397	0	0	0	0	0	0	0	0	0		0.000126103	0.00018997	6.2237e-05
Firmicutes	Bacilli	Bacillales	Bacillaceae	Virgibacillus	Virgibacillus necropolis	0	0	0	0	0	0.000348447	0	0	0	0	0	0	0	0	0	0	0	0	0	0	0.000240545	0	0	0		2.45413e-05	0	4.90827e-05
Firmicutes	Bacilli	Bacillales	Bacillaceae	Virgibacillus	Virgibacillus oceani	0.000356546	0	0	0	0	0	0	0	0	0	0	0	0	0	0	0	0	0	0	0	0	0	0	0		1.48561e-05	2.97121e-05	0
Firmicutes	Bacilli	Bacillales	Bacillaceae	Virgibacillus	Virgibacillus pantothenticus	0.00106964	0.00148761	0	0	0	0	0	0	0	0	0	0	0	0	0	0	0	0	0	0	0	0	0	0		0.000106552	0.000213104	0
Firmicutes	Bacilli	Bacillales	Bacillaceae	Virgibacillus	Virgibacillus proomii	0	0	0.000727148	0	0	0	0	0	0	0	0	0	0	0	0	0	0	0	0	0	0	0	0	0		3.02979e-05	6.05957e-05	0
Firmicutes	Bacilli	Bacillales	Bacillaceae	Virgibacillus	Virgibacillus sediminis	0	0	0.00109072	0	0	0	0	0	0	0	0	0	0	0	0	0	0	0	0	0	0	0	0	0		4.54468e-05	9.08936e-05	0
Firmicutes	Bacilli	Bacillales	Bacillaceae	Virgibacillus	Virgibacillus soli	0.000356546	0	0	0	0	0	0	0	0	0	0	0	0	0	0	0	0	0	0	0	0	0	0	0		1.48561e-05	2.97121e-05	0
Firmicutes	Bacilli	Bacillales	Bacillaceae	Virgibacillus	Virgibacillus zhanjiangensis	0.000356546	0	0	0	0	0	0	0	0	0	0	0	0	0	0	0	0	0	0	0	0	0	0	0		1.48561e-05	2.97121e-05	0
Actinobacteria	Actinomycetia	Micromonosporales	Micromonosporaceae	Virgisporangium	Virgisporangium aliadipatigenens	0.000356546	0.00148761	0.000363574	0.000345224	0	0	0	0.000255132	0.000910933	0.00204216	0.000452139	0.00192534	0	0	0	0	0	0	0	0	0	0	0	0		0.000339111	0.000656961	2.1261e-05
Actinobacteria	Actinomycetia	Micromonosporales	Micromonosporaceae	Virgisporangium	Virgisporangium aurantiacum	0.000356546	0.000371903	0	0	0	0	0	0	0.000455467	0	0.000904278	0.000481336	0	0	0	0	0	0	0	0	0	0	0	0		0.000107064	0.000214127	0
Actinobacteria	Actinomycetia	Micromonosporales	Micromonosporaceae	Virgisporangium	Virgisporangium myanmarense	0.00213927	0.000743807	0.00109072	0.000345224	0	0	0	0	0	0.00051054	0.000452139	0	0	0	0	0	0	0.000843953	0	0.00206842	0	0	0.000359802	0		0.000356412	0.00068284	2.99835e-05
Actinobacteria	Actinomycetia	Micromonosporales	Micromonosporaceae	Virgisporangium	Virgisporangium ochraceum	0	0.000371903	0.000363574	0.000345224	0	0	0	0	0	0.00051054	0.000452139	0	0	0	0	0	0.000509487	0	0	0.000413685	0	0	0	0		0.000123606	0.000247213	0
Firmicutes	Bacilli	Bacillales	Planococcaceae	Viridibacillus	Viridibacillus arvi	0	0	0	0.000345224	0	0	0	0	0	0	0	0.000962672	0	0	0	0	0	0	0	0	0	0	0	0		5.44957e-05	0.000108991	0
Firmicutes	Bacilli	Bacillales	Planococcaceae	Viridibacillus	Viridibacillus soli	0	0	0	0	0	0	0	0	0	0	0	0	0	0	0	0	0	0	0	0	0.000240545	0	0	0		1.00227e-05	0	2.00454e-05
Proteobacteria	Betaproteobacteria	Rhodocyclales	Rhodocyclaceae	Viridibacterium	Viridibacterium curvum	0.00178273	0.000371903	0.0014543	0	0.039506	0.000348447	0	0.000765396	0.00318827	0.00816864	0.00452139	0.00577603	0.00272173	0.0105315	0.0219118	0.00715103	0	0.000421977	0.00138455	0.000827369	0	0.000343173	0	0.00038302		0.0046483	0.00232476	0.00697185
Proteobacteria	Deltaproteobacteria	Myxococcales	Archangiaceae	Vitiosangium	Vitiosangium cumulatum	0.0263844	0.0264051	0.0272681	0.0269275	0.000975457	0.00243913	0.00844846	0.00204106	0.0309717	0.0183794	0.0375275	0.0125147	0.000388819	0.00263288	0.00159359	0.00268164	0.00815179	0.00886151	0.0119994	0.0107558	0.00481091	0.0051476	0.00179901	0.00153208		0.0116932	0.0205123	0.00287422
Proteobacteria	Deltaproteobacteria	Myxococcales	Archangiaceae	Vitiosangium	Vitiosangium subalbum	0.0278106	0.0409094	0.0548997	0.0355581	0.00121932	0.00313602	0.0100577	0.00204106	0.03416	0.0204216	0.0406925	0.0154028	0.000388819	0.003009	0.00119519	0.00312858	0.0407589	0.036712	0.0516898	0.0479874	0.0324736	0.0205904	0.0125931	0.0153208		0.0230065	0.0372502	0.0087628
Proteobacteria	Alphaproteobacteria	Hyphomonadales	Hyphomonadaceae	Vitreimonas	Vitreimonas flagellata	0.00178273	0.000371903	0.000727148	0	0	0	0.000402308	0	0.000455467	0.00153162	0.000452139	0.00144401	0	0	0	0	0	0	0	0	0	0	0	0		0.000298638	0.000563751	3.35256e-05
Proteobacteria	Betaproteobacteria	Neisseriales	Neisseriaceae	Vitreoscilla	Vitreoscilla filiformis	0	0	0	0	0	0	0	0	0	0	0.000452139	0	0	0	0	0	0	0	0.000461516	0	0.000240545	0	0	0.00038302		6.40509e-05	7.61379e-05	5.19638e-05
Firmicutes	Bacilli	Bacillales	Bacillaceae	Vulcanibacillus	Vulcanibacillus modesticaldus	0.000713091	0	0	0.000345224	0	0	0	0.000510264	0	0	0	0.000481336	0	0	0.000398397	0	0	0	0	0	0	0	0	0		0.000102013	0.000128304	7.57217e-05
Proteobacteria	Gammaproteobacteria	Xanthomonadales	Xanthomonadaceae	Vulcaniibacterium	Vulcaniibacterium gelatinicum	0.00142618	0.00148761	0.00327217	0.00172612	0	0.000348447	0	0	0.0013664	0.00102108	0	0.000481336	0	0.000376125	0.000398397	0	0.000509487	0.000421977	0	0	0.000240545	0	0	0		0.000544828	0.00097603	0.000113626
Proteobacteria	Gammaproteobacteria	Xanthomonadales	Xanthomonadaceae	Vulcaniibacterium	Vulcaniibacterium thermophilum	0.00285237	0	0.00472646	0.00103567	0	0.000348447	0	0	0.00227733	0.00102108	0	0.000962672	0.000388819	0.00413738	0	0	0	0.000421977	0	0	0	0	0	0		0.000757175	0.00110813	0.00040622
Deinococcus-Thermus	Deinococci	Thermales	Thermaceae	Vulcanithermus	Vulcanithermus mediatlanticus	0.000356546	0	0	0	0	0	0	0	0	0	0	0	0	0	0	0	0	0	0	0	0	0	0	0		1.48561e-05	2.97121e-05	0
Proteobacteria	Deltaproteobacteria	Myxococcales	Vulgatibacteraceae	Vulgatibacter	Vulgatibacter incomptus	0.0755877	0.0542979	0.0756234	0.0842347	0.00560888	0.0111503	0.0136785	0.00790909	0.0892715	0.0393116	0.0506396	0.050059	0.00311055	0.00827475	0.00916313	0.0111735	0.00713281	0.017301	0.0166146	0.0136516	0.00384873	0.00549077	0.00503722	0.00651134		0.0276951	0.0478104	0.00757972
Chlamydiae	Chlamydiia	Parachlamydiales	Waddliaceae	Waddlia	Waddlia chondrophila	0	0.000371903	0	0.000345224	0	0	0	0	0.000455467	0	0.000452139	0	0	0	0	0	0	0	0	0	0	0	0	0		6.76972e-05	0.000135394	0
Chlamydiae	Chlamydiia	Parachlamydiales	Waddliaceae	Waddlia	Waddlia malaysiensis	0.000356546	0.000743807	0.000363574	0	0	0.000348447	0	0	0	0	0.000452139	0.000481336	0	0	0	0	0	0	0	0	0	0	0	0		0.00011441	0.000199783	2.90372e-05
Firmicutes	Clostridia	Eubacteriales	Lachnospiraceae	Waltera	Waltera intestinalis	0.00213927	0.00111571	0	0.00172612	0.000243864	0.000348447	0	0.000255132	0	0	0.000904278	0.000481336	0	0	0	0	0	0	0	0	0	0	0	0		0.00030059	0.00053056	7.06202e-05
Bacteroidota	Flavobacteriia	Flavobacteriales	Crocinitomicaceae	Wandonia	Wandonia haliotis	0	0.000371903	0	0	0	0	0	0	0	0	0	0	0	0	0	0	0	0	0	0	0	0	0	0		1.5496e-05	3.0992e-05	0
Actinobacteria	Actinomycetia	Micromonosporales	Micromonosporaceae	Wangella	Wangella harbinensis	0.000356546	0.000743807	0	0	0.000487729	0	0	0	0	0	0	0	0	0	0	0	0.00152846	0	0.000923033	0.00124105	0.000240545	0	0	0		0.000230049	0.000399408	6.06895e-05
Bacteroidota	Flavobacteriia	Flavobacteriales	Weeksellaceae	Weeksella	Weeksella massiliensis	0	0	0.000363574	0	0	0	0	0	0	0	0	0	0	0	0	0	0	0	0	0	0	0	0	0		1.51489e-05	3.02979e-05	0
Firmicutes	Bacilli	Lactobacillales	Lactobacillaceae	Weissella	Weissella ceti	0	0	0	0.000345224	0	0	0	0	0	0	0	0	0	0	0	0	0	0	0	0	0	0	0.000359802	0		2.93761e-05	2.87687e-05	2.99835e-05
Firmicutes	Bacilli	Lactobacillales	Lactobacillaceae	Weissella	Weissella cibaria	0	0	0	0.000345224	0	0	0	0	0	0	0	0	0	0	0	0	0	0	0	0	0	0	0	0		1.43843e-05	2.87687e-05	0
Firmicutes	Bacilli	Lactobacillales	Lactobacillaceae	Weissella	Weissella coleopterorum	0.000713091	0	0	0	0.000243864	0	0	0	0	0.00102108	0	0.000481336	0	0	0	0.000893879	0	0.000421977	0	0	0.000481091	0	0.000359802	0		0.000192338	0.00021979	0.000164886
Firmicutes	Bacilli	Lactobacillales	Lactobacillaceae	Weissella	Weissella confusa	0	0	0	0	0	0	0	0	0	0	0	0	0	0	0.000398397	0	0	0	0	0	0	0.000343173	0	0		3.08988e-05	0	6.17975e-05
Firmicutes	Bacilli	Lactobacillales	Lactobacillaceae	Weissella	Weissella kandleri	0	0	0	0	0	0.000348447	0	0	0	0.00051054	0	0	0.000388819	0	0	0	0	0	0	0	0	0	0	0		5.19919e-05	4.2545e-05	6.14388e-05
Firmicutes	Bacilli	Lactobacillales	Lactobacillaceae	Weissella	Weissella muntiaci	0	0	0	0	0	0	0	0	0	0	0	0	0	0	0	0	0	0	0	0.000413685	0	0	0	0		1.72369e-05	3.44737e-05	0
Firmicutes	Bacilli	Bacillales	Bacillaceae	Weizmannia	Weizmannia coagulans	0.0106964	0.0632236	0.0716241	0.0248561	0.000731593	0.00209068	0.00402308	0.00408211	0.000455467	0	0	0.00192534	0	0	0	0	0	0	0	0	0.000240545	0	0	0		0.00766454	0.0143984	0.000930667
Firmicutes	Bacilli	Bacillales	Bacillaceae	Weizmannia	Weizmannia ginsengihumi	0.000356546	0	0.000363574	0	0	0	0	0	0	0	0	0	0	0	0	0	0	0	0	0	0	0	0	0		3.0005e-05	6.001e-05	0
Actinobacteria	Actinomycetia	Streptomycetales	Streptomycetaceae	Wenjunlia	Wenjunlia tyrosinilytica	0.00142618	0	0.00181787	0	0	0	0	0	0.000455467	0.00051054	0	0.000481336	0	0	0	0	0.000509487	0.000843953	0.000923033	0.00165474	0	0	0	0		0.000359275	0.000718551	0
Actinobacteria	Actinomycetia	Streptomycetales	Streptomycetaceae	Wenjunlia	Wenjunlia vitaminophila	0	0	0	0	0	0	0	0	0	0	0	0	0	0	0	0	0	0	0.000461516	0	0	0	0	0		1.92299e-05	3.84597e-05	0
Bacteroidota	Flavobacteriia	Flavobacteriales	Flavobacteriaceae	Wenyingzhuangia	Wenyingzhuangia heitensis	0	0	0	0	0	0	0	0	0	0	0	0	0	0	0.000398397	0	0	0	0	0	0	0	0	0		1.65999e-05	0	3.31997e-05
Bacteroidota	Flavobacteriia	Flavobacteriales	Flavobacteriaceae	Wenyingzhuangia	Wenyingzhuangia marina	0	0	0	0	0	0	0	0	0	0	0	0	0	0	0	0	0.000509487	0	0	0	0	0	0	0		2.12286e-05	4.24572e-05	0
Proteobacteria	Gammaproteobacteria	Chromatiales	Wenzhouxiangellaceae	Wenzhouxiangella	Wenzhouxiangella limi	0	0	0	0	0	0	0	0	0	0	0	0	0	0	0	0	0	0	0	0	0	0.000343173	0.000359802	0		2.92906e-05	0	5.85812e-05
Proteobacteria	Gammaproteobacteria	Chromatiales	Wenzhouxiangellaceae	Wenzhouxiangella	Wenzhouxiangella marina	0.0128356	0.000743807	0.00109072	0.0086306	0.000487729	0.000348447	0	0	0	0	0	0	0	0	0	0	0	0	0	0	0	0	0	0		0.00100571	0.00194173	6.96813e-05
Proteobacteria	Gammaproteobacteria	Chromatiales	Wenzhouxiangellaceae	Wenzhouxiangella	Wenzhouxiangella salilacus	0.00106964	0.000743807	0	0.00103567	0	0	0	0	0	0	0	0	0	0	0	0	0.000509487	0	0	0.000827369	0	0	0	0.00038302		0.000190375	0.000348831	3.19183e-05
Proteobacteria	Gammaproteobacteria	Chromatiales	Wenzhouxiangellaceae	Wenzhouxiangella	Wenzhouxiangella sediminis	0.000356546	0	0	0.000345224	0	0	0	0	0	0	0	0	0	0	0	0	0.000509487	0	0.000461516	0	0.000721636	0.000343173	0	0.00038302		0.000130025	0.000139398	0.000120652
Cyanobacteria	Cyanobacteria_Incertae_sedis	Nostocales	Hapalosiphonaceae	Westiellopsis	Westiellopsis ramosa	0	0	0	0	0	0	0	0	0	0	0	0	0	0	0	0.000446939	0	0	0	0	0	0	0	0		1.86225e-05	0	3.72449e-05
Actinobacteria	Actinomycetia	Corynebacteriales	Nocardiaceae	Williamsia	Williamsia faeni	0	0	0	0.000345224	0	0	0	0	0	0	0	0	0	0	0	0	0	0	0	0	0	0	0	0		1.43843e-05	2.87687e-05	0
Actinobacteria	Actinomycetia	Corynebacteriales	Nocardiaceae	Williamsia	Williamsia limnetica	0	0.000371903	0	0	0	0	0	0	0	0	0.000452139	0	0	0	0	0	0	0	0	0	0	0	0.000359802	0		4.93268e-05	6.86702e-05	2.99835e-05
Actinobacteria	Actinomycetia	Corynebacteriales	Nocardiaceae	Williamsia	Williamsia soli	0	0	0	0	0	0	0	0.000255132	0	0.00051054	0	0	0	0	0	0	0	0	0	0	0	0	0.000359802	0		4.68947e-05	4.2545e-05	5.12445e-05
Actinobacteria	Actinomycetia	Corynebacteriales	Nocardiaceae	Williamsia	Williamsia spongiae	0	0	0	0	0	0.000348447	0	0	0	0	0	0	0	0	0	0	0	0	0	0	0	0	0	0		1.45186e-05	0	2.90372e-05
Tenericutes	Mollicutes	Entomoplasmatales	Entomoplasmatales_Incertae_sedis	Williamsoniiplasma	Williamsoniiplasma lucivorax	0	0.000371903	0	0.000690448	0.000243864	0	0	0	0.000455467	0	0.000452139	0.000481336	0	0	0	0	0	0	0.000461516	0.000413685	0	0	0	0		0.000148765	0.000277208	2.0322e-05
Tenericutes	Mollicutes	Entomoplasmatales	Entomoplasmatales_Incertae_sedis	Williamsoniiplasma	Williamsoniiplasma luminosum	0	0	0	0	0	0	0	0	0	0	0	0	0	0.000376125	0	0	0	0	0	0	0	0	0	0		1.56719e-05	0	3.13438e-05
Tenericutes	Mollicutes	Entomoplasmatales	Entomoplasmatales_Incertae_sedis	Williamsoniiplasma	Williamsoniiplasma somnilux	0	0	0	0	0	0	0	0	0	0.00051054	0	0	0	0	0	0	0	0.000421977	0.000461516	0	0.000240545	0	0	0		6.81074e-05	0.000116169	2.00454e-05
Bacteroidota	Bacteroidia	Bacteroidales	Williamwhitmaniaceae	Williamwhitmania	Williamwhitmania taraxaci	0	0.000371903	0	0	0	0	0	0	0	0	0	0	0	0	0	0	0	0	0	0	0	0	0	0		1.5496e-05	3.0992e-05	0
Proteobacteria	Gammaproteobacteria	Chromatiales	Woeseiaceae	Woeseia	Woeseia oceani	0.162228	0.0606203	0.0396296	0.108746	0.0151196	0.00801427	0.00362077	0.00433724	0.0382592	0.076581	0.0483789	0.138143	0.00116646	0.00865088	0.00557756	0.00402245	0.00152846	0.00886151	0.0189222	0.0202705	0.00144327	0.000686347	0	0.00076604		0.0323156	0.0601807	0.00445041
Proteobacteria	Gammaproteobacteria	Gammaproteobacteria_Incertae_sedis	Gammaproteobacteria_Incertae_sedis_Incertae_sedis	Wohlfahrtiimonas	Wohlfahrtiimonas chitiniclastica	0	0	0	0	0	0	0.000402308	0	0	0	0	0	0	0	0	0	0	0	0	0	0	0	0	0		1.67628e-05	0	3.35256e-05
Proteobacteria	Gammaproteobacteria	Gammaproteobacteria_Incertae_sedis	Gammaproteobacteria_Incertae_sedis_Incertae_sedis	Wohlfahrtiimonas	Wohlfahrtiimonas larvae	0	0	0	0	0.000243864	0	0	0	0	0	0	0	0	0	0.000398397	0	0	0	0	0	0	0	0	0		2.67609e-05	0	5.35218e-05
Proteobacteria	Gammaproteobacteria	Gammaproteobacteria_Incertae_sedis	Gammaproteobacteria_Incertae_sedis_Incertae_sedis	Wohlfahrtiimonas	Wohlfahrtiimonas populi	0	0	0	0	0	0	0.000402308	0	0	0	0	0.000481336	0	0	0	0	0	0	0.000461516	0.000413685	0	0	0	0		7.32852e-05	0.000113045	3.35256e-05
Proteobacteria	Epsilonproteobacteria	Campylobacterales	Helicobacteraceae	Wolinella	Wolinella succinogenes	0	0	0	0	0	0	0	0	0	0	0	0	0	0	0	0	0	0	0	0	0	0	0	0.00038302		1.59592e-05	0	3.19183e-05
Proteobacteria	Alphaproteobacteria	Maricaulales	Maricaulaceae	Woodsholea	Woodsholea maritima	0	0	0	0.000690448	0	0	0	0	0	0	0	0	0	0	0	0	0	0	0	0	0	0	0	0		2.87687e-05	5.75373e-05	0
Firmicutes	Clostridia	Eubacteriales	Lachnospiraceae	Wujia	Wujia chipingensis	0	0	0	0	0	0	0	0	0	0	0	0	0	0	0	0	0.000509487	0	0	0	0	0	0	0		2.12286e-05	4.24572e-05	0
Firmicutes	Clostridia	Eubacteriales	Clostridiaceae	Wukongibacter	Wukongibacter baidiensis	0	0.000371903	0	0	0	0	0	0	0	0	0	0	0	0	0	0	0	0	0	0	0	0	0	0		1.5496e-05	3.0992e-05	0
Proteobacteria	Alphaproteobacteria	Hyphomicrobiales	Xanthobacteraceae	Xanthobacter	Xanthobacter agilis	0.000356546	0	0.000363574	0.000690448	0	0	0	0	0	0	0.00135642	0	0	0.000376125	0.000398397	0.000446939	0	0	0	0	0.000240545	0	0	0		0.000176208	0.000230582	0.000121834
Proteobacteria	Alphaproteobacteria	Hyphomicrobiales	Xanthobacteraceae	Xanthobacter	Xanthobacter autotrophicus	0.00106964	0.000743807	0.000727148	0	0	0.000348447	0	0	0	0.00102108	0.00180856	0.00336935	0	0	0	0	0	0.000421977	0.000461516	0	0	0	0	0		0.00041548	0.000801923	2.90372e-05
Proteobacteria	Alphaproteobacteria	Hyphomicrobiales	Xanthobacteraceae	Xanthobacter	Xanthobacter dioxanivorans	0	0	0	0.000345224	0	0	0	0	0.000455467	0	0	0	0	0	0	0	0	0.000843953	0	0	0	0	0	0		6.85268e-05	0.000137054	0
Proteobacteria	Alphaproteobacteria	Hyphomicrobiales	Xanthobacteraceae	Xanthobacter	Xanthobacter flavus	0	0.00111571	0.000363574	0	0	0	0	0	0	0	0.000452139	0	0	0	0	0	0.000509487	0	0	0	0	0	0	0		0.000101705	0.000203409	0
Proteobacteria	Alphaproteobacteria	Hyphomicrobiales	Xanthobacteraceae	Xanthobacter	Xanthobacter oligotrophicus	0.000356546	0	0.000727148	0.000345224	0.000243864	0	0	0	0.000455467	0	0	0.000481336	0	0	0	0	0.000509487	0.000843953	0.000461516	0.000413685	0.000240545	0	0	0		0.000211615	0.000382863	4.03675e-05
Proteobacteria	Alphaproteobacteria	Hyphomicrobiales	Xanthobacteraceae	Xanthobacter	Xanthobacter polyaromaticivorans	0	0	0	0	0	0.000348447	0	0	0	0	0.000452139	0	0	0	0	0.000446939	0.00101897	0	0	0	0	0	0	0		9.44374e-05	0.000122593	6.62822e-05
Proteobacteria	Alphaproteobacteria	Hyphomicrobiales	Xanthobacteraceae	Xanthobacter	Xanthobacter tagetidis	0	0	0	0.000345224	0.000243864	0	0	0	0	0	0	0	0	0	0	0.000446939	0	0	0	0.000413685	0	0	0.000359802	0		7.53964e-05	6.32424e-05	8.75504e-05
Proteobacteria	Gammaproteobacteria	Xanthomonadales	Xanthomonadaceae	Xanthomonas	Xanthomonas albilineans	0	0.000371903	0.000363574	0.000345224	0.00121932	0.00139379	0	0.00178592	0	0.00102108	0	0	0.00116646	0.00789863	0.00239038	0.00536327	0.000509487	0	0	0	0	0.000343173	0.000719603	0		0.00103716	0.000217606	0.00185671
Proteobacteria	Gammaproteobacteria	Xanthomonadales	Xanthomonadaceae	Xanthomonas	Xanthomonas alfalfae	0.000356546	0	0	0	0.000243864	0	0	0	0	0	0	0	0	0	0	0	0	0	0	0	0	0	0	0		2.50171e-05	2.97121e-05	2.0322e-05
Proteobacteria	Gammaproteobacteria	Xanthomonadales	Xanthomonadaceae	Xanthomonas	Xanthomonas arboricola	0	0	0	0	0	0	0	0	0	0	0	0	0	0	0.000398397	0	0	0	0.000461516	0.000413685	0	0	0	0		5.30666e-05	7.29334e-05	3.31997e-05
Proteobacteria	Gammaproteobacteria	Xanthomonadales	Xanthomonadaceae	Xanthomonas	Xanthomonas bromi	0	0	0	0	0	0.000348447	0	0	0	0	0	0	0	0	0	0	0	0	0	0	0	0	0	0		1.45186e-05	0	2.90372e-05
Proteobacteria	Gammaproteobacteria	Xanthomonadales	Xanthomonadaceae	Xanthomonas	Xanthomonas campestris	0	0	0	0	0	0	0.000402308	0.000765396	0	0	0	0	0	0	0.000398397	0	0	0	0	0	0	0	0	0		6.52542e-05	0	0.000130508
Proteobacteria	Gammaproteobacteria	Xanthomonadales	Xanthomonadaceae	Xanthomonas	Xanthomonas citri	0	0	0	0	0.000243864	0	0	0	0	0	0	0	0	0	0	0.000446939	0	0	0	0	0	0	0	0		2.87835e-05	0	5.7567e-05
Proteobacteria	Gammaproteobacteria	Xanthomonadales	Xanthomonadaceae	Xanthomonas	Xanthomonas codiaei	0	0	0	0	0	0	0	0	0	0.00051054	0	0	0	0	0	0	0	0	0	0	0	0	0	0		2.12725e-05	4.2545e-05	0
Proteobacteria	Gammaproteobacteria	Xanthomonadales	Xanthomonadaceae	Xanthomonas	Xanthomonas dyei	0	0	0	0	0.000243864	0	0	0	0	0	0	0	0	0.000376125	0	0	0	0	0	0	0.000240545	0	0	0		3.58556e-05	0	7.17112e-05
Proteobacteria	Gammaproteobacteria	Xanthomonadales	Xanthomonadaceae	Xanthomonas	Xanthomonas hortorum	0	0	0	0	0.000487729	0	0	0	0.000455467	0	0	0	0.000388819	0.0015045	0	0.000893879	0	0	0	0	0	0	0	0		0.000155433	3.79556e-05	0.000272911
Proteobacteria	Gammaproteobacteria	Xanthomonadales	Xanthomonadaceae	Xanthomonas	Xanthomonas hyacinthi	0	0	0	0	0	0.000348447	0	0.000255132	0	0	0	0	0	0.00112838	0.00159359	0.0022347	0	0	0	0	0	0.000343173	0.000719603	0		0.000275959	0	0.000551918
Proteobacteria	Gammaproteobacteria	Xanthomonadales	Xanthomonadaceae	Xanthomonas	Xanthomonas maliensis	0	0	0	0	0.000243864	0	0	0	0	0	0	0	0	0	0	0.000446939	0	0	0	0	0	0	0	0		2.87835e-05	0	5.7567e-05
Proteobacteria	Gammaproteobacteria	Xanthomonadales	Xanthomonadaceae	Xanthomonas	Xanthomonas melonis	0	0	0	0	0.000243864	0.00139379	0	0.00153079	0	0.00051054	0	0	0.0019441	0.00865088	0.00358557	0.0196653	0	0	0	0	0.000481091	0.00102952	0.00863524	0		0.00198628	4.2545e-05	0.00393001
Proteobacteria	Gammaproteobacteria	Xanthomonadales	Xanthomonadaceae	Xanthomonas	Xanthomonas nasturtii	0	0	0	0	0	0	0	0	0	0	0	0	0	0.000376125	0.000398397	0.000446939	0	0	0	0	0	0	0	0		5.08942e-05	0	0.000101788
Proteobacteria	Gammaproteobacteria	Xanthomonadales	Xanthomonadaceae	Xanthomonas	Xanthomonas oryzae	0	0	0	0	0	0	0	0.000255132	0	0	0	0	0	0	0	0	0	0	0	0	0	0	0.000359802	0		2.56222e-05	0	5.12445e-05
Proteobacteria	Gammaproteobacteria	Xanthomonadales	Xanthomonadaceae	Xanthomonas	Xanthomonas perforans	0	0	0	0	0	0	0	0	0	0	0	0.000481336	0	0	0	0.000446939	0	0	0	0.000413685	0	0	0	0		5.5915e-05	7.45851e-05	3.72449e-05
Proteobacteria	Gammaproteobacteria	Xanthomonadales	Xanthomonadaceae	Xanthomonas	Xanthomonas phaseoli	0	0	0	0	0	0	0	0	0	0	0	0	0	0	0	0.000446939	0	0	0	0	0	0	0	0		1.86225e-05	0	3.72449e-05
Proteobacteria	Gammaproteobacteria	Xanthomonadales	Xanthomonadaceae	Xanthomonas	Xanthomonas prunicola	0	0	0	0	0.000731593	0.000348447	0	0.000765396	0	0	0	0	0.000388819	0.00075225	0.00119519	0.000893879	0	0	0	0	0	0	0	0.00038302		0.000227441	0	0.000454883
Proteobacteria	Gammaproteobacteria	Xanthomonadales	Xanthomonadaceae	Xanthomonas	Xanthomonas sacchari	0.000356546	0.000371903	0	0	0.0117055	0.000348447	0	0.00280645	0	0.00153162	0.00135642	0.00192534	0.00427701	0.021063	0.0167327	0.00625715	0	0	0	0	0	0	0.000359802	0		0.00287883	0.000461819	0.00529584
Proteobacteria	Gammaproteobacteria	Xanthomonadales	Xanthomonadaceae	Xanthomonas	Xanthomonas theicola	0	0	0	0	0	0.0142863	0	0.0204106	0	0.00051054	0	0.00144401	0.00660992	0.0364841	0.00995992	0.036649	0	0	0	0	0.000240545	0.000686347	0.010794	0		0.00575314	0.000162879	0.0113434
Proteobacteria	Gammaproteobacteria	Xanthomonadales	Xanthomonadaceae	Xanthomonas	Xanthomonas translucens	0.00178273	0	0.000363574	0	0.00512115	0.227187	0.000804615	0.344683	0.0109312	0.0239954	0.00180856	0.00914539	0.0886508	0.793248	0.186848	0.282466	0	0	0.000461516	0	0.002646	0.0305424	0.0600869	0.00153208		0.086346	0.0040407	0.168651
Proteobacteria	Gammaproteobacteria	Xanthomonadales	Xanthomonadaceae	Xanthomonas	Xanthomonas vasicola	0	0	0	0	0	0	0	0	0	0	0	0	0	0	0	0.000446939	0	0	0	0	0	0	0	0		1.86225e-05	0	3.72449e-05
Bacteroidota	Cytophagia	Cytophagales	Fulvivirgaceae	Xanthovirga	Xanthovirga aplysinae	0.000713091	0	0.000363574	0.000345224	0	0	0	0	0	0	0	0	0	0	0	0.000446939	0	0	0	0	0	0	0	0		7.78679e-05	0.000118491	3.72449e-05
Proteobacteria	Alphaproteobacteria	Hyphomicrobiales	Rhizobiaceae	Xaviernesmea	Xaviernesmea oryzae	0	0	0	0	0	0	0	0	0	0	0	0	0	0	0	0	0	0	0	0	0.000240545	0	0	0		1.00227e-05	0	2.00454e-05
Proteobacteria	Betaproteobacteria	Burkholderiales	Comamonadaceae	Xenophilus	Xenophilus aerolatus	0.00142618	0.000743807	0.000363574	0.00103567	0.000487729	0.000348447	0.00603461	0.00102053	0.000910933	0.00051054	0.000452139	0.00192534	0.000388819	0	0.00318717	0.00178776	0.000509487	0	0.000461516	0	0.000721636	0.00789298	0.00143921	0.00153208		0.00138251	0.000694933	0.00207008
Proteobacteria	Betaproteobacteria	Burkholderiales	Comamonadaceae	Xenophilus	Xenophilus arseniciresistens	0.00106964	0	0	0	0.105106	0.00209068	0.0856915	0.173235	0	0.0316535	0.0058778	0.0110707	0.0155528	0.278333	0.113145	0.0683817	0	0	0	0	0.000721636	0.00446125	0.000719603	0.00114906		0.0374274	0.00413931	0.0707155
Proteobacteria	Betaproteobacteria	Burkholderiales	Comamonadaceae	Xenophilus	Xenophilus azovorans	0	0	0	0	0.000243864	0	0	0	0	0	0	0	0	0	0	0	0	0	0	0	0	0	0	0		1.0161e-05	0	2.0322e-05
Proteobacteria	Gammaproteobacteria	Enterobacterales	Morganellaceae	Xenorhabdus	Xenorhabdus szentirmaii	0	0	0.000363574	0	0	0	0	0	0	0	0	0	0	0	0	0	0	0	0	0	0	0	0	0		1.51489e-05	3.02979e-05	0
Firmicutes	Bacilli	Bacillales	Paenibacillaceae	Xylanibacillus	Xylanibacillus composti	0.007844	0.0171076	0.0174516	0.00379746	0.00121932	0.000348447	0.00120692	0.000255132	0.000455467	0.00153162	0.00135642	0	0	0.000376125	0.000398397	0	0.00254743	0	0	0	0	0	0	0		0.00232899	0.00434096	0.000317029
Actinobacteria	Actinomycetia	Micrococcales	Promicromonosporaceae	Xylanimicrobium	Xylanimicrobium pachnodae	0	0	0	0	0	0	0	0	0	0.00051054	0	0	0	0	0	0	0	0	0	0	0	0	0	0		2.12725e-05	4.2545e-05	0
Actinobacteria	Actinomycetia	Micrococcales	Promicromonosporaceae	Xylanimonas	Xylanimonas allomyrinae	0	0	0.000363574	0	0	0	0	0	0	0	0	0	0	0	0	0	0	0	0	0	0	0	0	0		1.51489e-05	3.02979e-05	0
Actinobacteria	Actinomycetia	Micrococcales	Promicromonosporaceae	Xylanimonas	Xylanimonas protaetiae	0	0	0	0	0	0	0	0	0	0.00102108	0.000452139	0.00144401	0	0	0	0	0	0	0	0	0	0	0	0		0.000121551	0.000243102	0
Firmicutes	Clostridia	Eubacteriales	Xylanivirgaceae	Xylanivirga	Xylanivirga thermophila	0.0335153	0.0368184	0.0218145	0.0110472	0.00512115	0.00766583	0.00241385	0.00433724	0.00318827	0.00153162	0.00542567	0.00336935	0	0.00075225	0	0.000893879	0	0.000421977	0	0.000413685	0	0	0.000359802	0		0.00579541	0.00979549	0.00179533
Proteobacteria	Gammaproteobacteria	Xanthomonadales	Xanthomonadaceae	Xylella	Xylella fastidiosa	0	0.000371903	0.000363574	0	0.000243864	0	0	0	0.000455467	0.00051054	0	0.000962672	0	0	0	0	0	0	0	0	0	0	0	0		0.000121168	0.000222013	2.0322e-05
Proteobacteria	Betaproteobacteria	Burkholderiales	Burkholderiales_Incertae_sedis	Xylophilus	Xylophilus ampelinus	0.00106964	0.00148761	0.000727148	0	0.000731593	0.000696893	0	0.000765396	0	0	0.00180856	0.000481336	0.000777638	0.000376125	0.000796794	0.000893879	0	0	0	0	0	0	0.0010794	0.00076604		0.000519086	0.000464524	0.000573647
Proteobacteria	Betaproteobacteria	Burkholderiales	Burkholderiales_Incertae_sedis	Xylophilus	Xylophilus rhododendri	0	0	0	0	0.000243864	0	0	0	0	0	0	0	0	0	0	0.000446939	0	0	0	0	0.000481091	0	0.00179901	0		0.000123788	0	0.000247575
Firmicutes	Clostridia	Eubacteriales	Yeguiaceae	Yeguia	Yeguia hominis	0.000713091	0.00148761	0.000727148	0.000345224	0	0.000348447	0	0	0	0	0	0	0	0	0.000398397	0	0	0	0	0	0	0	0	0.00038302		0.000183456	0.000272756	9.41553e-05
Proteobacteria	Gammaproteobacteria	Enterobacterales	Yersiniaceae	Yersinia	Yersinia artesiana	0	0	0	0	0.000243864	0	0	0	0	0	0	0	0	0	0	0	0	0	0	0	0	0	0	0		1.0161e-05	0	2.0322e-05
Proteobacteria	Gammaproteobacteria	Enterobacterales	Yersiniaceae	Yersinia	Yersinia hibernica	0	0	0	0	0	0	0.000402308	0	0	0	0	0	0	0	0	0	0	0	0	0	0	0	0	0		1.67628e-05	0	3.35256e-05
Proteobacteria	Gammaproteobacteria	Enterobacterales	Yersiniaceae	Yersinia	Yersinia kristensenii	0	0	0	0	0	0	0	0.000255132	0	0	0	0	0	0	0	0	0	0	0	0	0	0	0	0		1.06305e-05	0	2.1261e-05
Proteobacteria	Gammaproteobacteria	Enterobacterales	Yersiniaceae	Yersinia	Yersinia ruckeri	0	0	0	0	0	0	0.000402308	0	0	0	0	0	0	0	0	0	0	0	0	0	0	0	0	0		1.67628e-05	0	3.35256e-05
Proteobacteria	Gammaproteobacteria	Enterobacterales	Yersiniaceae	Yersinia	Yersinia vastinensis	0	0	0	0	0	0	0.000402308	0	0	0	0	0	0	0	0	0	0	0	0	0	0	0	0	0		1.67628e-05	0	3.35256e-05
Actinobacteria	Actinomycetia	Streptomycetales	Streptomycetaceae	Yinghuangia	Yinghuangia aomiensis	0.00285237	0.000743807	0.00436289	0.00241657	0.00438956	0.00139379	0.00241385	0.00204106	0.000455467	0.00051054	0.000904278	0.00144401	0	0	0	0	0	0	0	0.00124105	0	0	0	0.00038302		0.00106468	0.00124425	0.000885106
Actinobacteria	Actinomycetia	Streptomycetales	Streptomycetaceae	Yinghuangia	Yinghuangia catbensis	0.00178273	0.00111571	0.00181787	0	0.00292637	0.00209068	0.00160923	0.000765396	0	0.00204216	0.000452139	0	0	0.000376125	0.000398397	0.000893879	0	0	0	0.000827369	0	0	0	0.00038302		0.000728378	0.000669832	0.000786925
Actinobacteria	Actinomycetia	Streptomycetales	Streptomycetaceae	Yinghuangia	Yinghuangia seranimata	0.000356546	0.000371903	0.000727148	0	0.00658434	0.00452981	0.00281615	0.00459238	0	0.00102108	0.000452139	0	0.000388819	0	0.000398397	0	0.000509487	0	0	0.000413685	0	0.000343173	0	0		0.000979377	0.000320999	0.00163776
Proteobacteria	Gammaproteobacteria	Enterobacterales	Enterobacteriaceae	Yokenella	Yokenella regensburgei	0	0	0.000363574	0	0	0	0	0	0	0.00153162	0.000904278	0	0	0.0109076	0.0135455	0.000446939	0	0	0	0	0.000240545	0	0	0		0.00116417	0.000233289	0.00209505
Actinobacteria	Actinomycetia	Micrococcales	Microbacteriaceae	Yonghaparkia	Yonghaparkia alkaliphila	0	0	0	0	0	0	0	0	0	0	0.000452139	0	0	0	0.000398397	0	0	0	0	0	0	0	0	0		3.5439e-05	3.76782e-05	3.31997e-05
Proteobacteria	Alphaproteobacteria	Hyphomicrobiales	Devosiaceae	Youhaiella	Youhaiella tibetensis	0.00106964	0.000371903	0	0.000690448	0.0075598	0.000348447	0.00160923	0.00153079	0.00227733	0.00561594	0.00768636	0.00192534	0.000777638	0.00225675	0.00517916	0.00581021	0.0106992	0	0.000923033	0.00206842	0.0712014	0.00377491	0.00395782	0.00919248		0.00610526	0.0027773	0.00943322
Firmicutes	Clostridia	Eubacteriales	Clostridiaceae	Youngiibacter	Youngiibacter fragilis	0	0	0	0	0	0	0	0	0	0	0	0.000481336	0	0	0	0	0	0	0	0	0	0	0	0		2.00557e-05	4.01113e-05	0
Firmicutes	Clostridia	Eubacteriales	Clostridiaceae	Youngiibacter	Youngiibacter multivorans	0.000356546	0.000371903	0	0.000690448	0	0	0	0	0.00227733	0.00051054	0.00271283	0.000481336	0	0.000376125	0	0	0	0	0	0	0	0	0	0.00038302		0.000340004	0.000616745	6.32621e-05
Actinobacteria	Actinomycetia	Micrococcales	Micrococcaceae	Zafaria	Zafaria cholistanensis	0	0	0	0	0	0	0	0	0	0.00051054	0	0	0	0.000376125	0	0	0	0	0	0	0	0	0	0		3.69444e-05	4.2545e-05	3.13438e-05
Planctomycetota	Planctomycetia	Gemmatales	Gemmataceae	Zavarzinella	Zavarzinella formosa	0.515922	0.544467	0.234505	0.468469	0.167047	0.112897	0.108623	0.128842	0.578898	0.420175	0.594563	0.38555	0.0548235	0.100425	0.120316	0.11531	0.671503	1.76006	1.15471	0.673479	0.109689	0.434114	0.0751985	0.139419		0.402876	0.666859	0.138892
Proteobacteria	Alphaproteobacteria	Rhodospirillales	Zavarziniaceae	Zavarzinia	Zavarzinia aquatilis	0	0	0	0	0	0	0	0	0	0	0	0	0	0	0	0	0	0	0	0	0	0.000343173	0	0		1.42989e-05	0	2.85978e-05
Proteobacteria	Alphaproteobacteria	Rhodospirillales	Zavarziniaceae	Zavarzinia	Zavarzinia compransoris	0	0	0	0	0	0.000348447	0	0	0	0	0	0	0	0.000376125	0	0	0	0	0	0	0	0	0.000719603	0.00038302		7.61331e-05	0	0.000152266
Proteobacteria	Betaproteobacteria	Burkholderiales	Burkholderiaceae	Zeimonas	Zeimonas arvi	0.0210362	0.0141323	0.00509004	0.0117376	0.00804752	0.00487825	0.00160923	0.0071437	0.101114	0.127124	0.0872628	0.0534283	0.00505465	0.0184301	0.0227086	0.0138551	0.00356641	0.00210988	0.0027691	0.00124105	0.000481091	0.00274539	0	0		0.0214819	0.0358843	0.00707947
Firmicutes	Clostridia	Thermoanaerobacterales	Zhaonellaceae	Zhaonella	Zhaonella formicivorans	0.007844	0.00595046	0.00727148	0.00276179	0.000731593	0.00139379	0.000402308	0.000510264	0.0013664	0.00663702	0.000904278	0.00818272	0	0.000376125	0.00159359	0.00134082	0.000509487	0	0	0.000413685	0	0	0	0.00038302		0.00202387	0.00348678	0.000560958
Proteobacteria	Alphaproteobacteria	Hyphomicrobiales	Phyllobacteriaceae	Zhengella	Zhengella mangrovi	0	0	0	0	0.000243864	0	0	0	0	0	0	0.000481336	0	0	0	0	0	0.000421977	0	0	0	0	0	0		4.7799e-05	7.52761e-05	2.0322e-05
Firmicutes	Clostridia	Eubacteriales	Lachnospiraceae	Zhenhengia	Zhenhengia yiwuensis	0.000713091	0.000743807	0	0	0	0	0	0	0.000455467	0.00051054	0.000452139	0	0	0	0	0	0	0	0	0	0	0	0	0		0.000119793	0.000239587	0
Proteobacteria	Betaproteobacteria	Burkholderiales	Sphaerotilaceae	Zhizhongheella	Zhizhongheella caldifontis	0.00463509	0.00334713	0.00254502	0.00448791	0.0068282	0.00104534	0.000804615	0.00127566	0.00637653	0.0112319	0.0122077	0.0115521	0.0019441	0.00564188	0.0127487	0.00402245	0.0193605	0.0105494	0.0138455	0.0111695	0.00553254	0.00789298	0.00179901	0.00229812		0.00679758	0.00927569	0.00431947
Proteobacteria	Gammaproteobacteria	Cellvibrionales	Spongiibacteraceae	Zhongshania	Zhongshania marina	0.00142618	0	0	0.000345224	0	0	0	0	0.000455467	0	0.000904278	0.000481336	0	0.00075225	0.000398397	0	0	0	0	0	0	0	0	0		0.000198464	0.000301041	9.58873e-05
Proteobacteria	Betaproteobacteria	Rhodocyclales	Zoogloeaceae	Zoogloea	Zoogloea caeni	0.00356546	0.00409094	0.00472646	0.00276179	0	0	0	0.000255132	0.00455467	0.00102108	0.00135642	0.00288802	0	0.000376125	0	0	0.000509487	0.00253186	0.0027691	0.00248211	0.00120273	0.000343173	0	0.00038302		0.0014924	0.00277145	0.000213348
Proteobacteria	Betaproteobacteria	Rhodocyclales	Zoogloeaceae	Zoogloea	Zoogloea dura	0.000356546	0	0.000363574	0	0	0.000348447	0	0	0	0	0.000904278	0.000481336	0	0	0	0	0.000509487	0	0	0	0	0	0	0		0.000123486	0.000217935	2.90372e-05
Proteobacteria	Betaproteobacteria	Rhodocyclales	Zoogloeaceae	Zoogloea	Zoogloea oleivorans	0.00106964	0	0.000363574	0	0	0.000348447	0	0.000255132	0.00182187	0	0.00226069	0.00144401	0	0	0.000398397	0	0.0076423	0.00126593	0.0027691	0.00455053	0.00288654	0.00102952	0.0010794	0.00038302		0.001232	0.0019323	0.000531705
Proteobacteria	Betaproteobacteria	Rhodocyclales	Zoogloeaceae	Zoogloea	Zoogloea oryzae	0.0613259	0.0580169	0.0741691	0.0314154	0.00560888	0.00592359	0.00281615	0.00255132	0.0792512	0.129677	0.108965	0.185796	0.00233291	0.00714638	0.0111551	0.0187715	0.0137561	0.0206769	0.0452286	0.0244074	0.000962181	0.0126974	0.000359802	0.00114906		0.0376733	0.0693905	0.00595619
Proteobacteria	Betaproteobacteria	Rhodocyclales	Zoogloeaceae	Zoogloea	Zoogloea ramigera	0.00998328	0.0185952	0.00472646	0.00414269	0.00146319	0.0052267	0.000804615	0.00102053	0.006832	0.0245059	0.0492831	0.0717191	0.000777638	0.0473918	0.111551	0.446492	0.0718376	0.0417757	0.0576896	0.0645348	0.018522	0.0240221	0.00539702	0.0130227		0.0458882	0.0354688	0.0563076
Proteobacteria	Betaproteobacteria	Rhodocyclales	Zoogloeaceae	Zoogloea	Zoogloea resiniphila	0.00463509	0.00446284	0.0014543	0.00207134	0.00121932	0.00104534	0.000804615	0.000255132	0.00455467	0.0194005	0.0262241	0.0442829	0.000777638	0.0206869	0.0354573	0.0983267	0.00509487	0.00295384	0.00784578	0.00372316	0.00192436	0.00240221	0.000359802	0.00114906		0.0121297	0.0105586	0.0137007
Proteobacteria	Gammaproteobacteria	Oceanospirillales	Zooshikellaceae	Zooshikella	Zooshikella ganghwensis	0	0	0	0	0	0	0.000402308	0	0	0.00051054	0	0	0	0	0	0	0	0.000421977	0	0	0.000240545	0	0	0.00038302		8.15996e-05	7.77097e-05	8.54894e-05
Proteobacteria	Gammaproteobacteria	Oceanospirillales	Zooshikellaceae	Zooshikella	Zooshikella rubidus	0.000713091	0.000371903	0.000363574	0.000345224	0	0.000696893	0.000402308	0.000255132	0.000455467	0	0	0	0	0	0	0	0	0.00253186	0.000461516	0.00124105	0.000240545	0.000343173	0	0		0.000350906	0.000540307	0.000161504
Spirochaetes	Spirochaetia	Spirochaetales	Breznakiellaceae	Zuelzera	Zuelzera stenostrepta	0.000356546	0	0	0	0	0	0	0	0	0	0	0	0	0	0	0	0	0	0	0	0	0	0	0		1.48561e-05	2.97121e-05	0
Proteobacteria	Alphaproteobacteria	Sphingomonadales	Zymomonadaceae	Zymomonas	Zymomonas mobilis	0	0	0	0	0	0.00104534	0	0.000255132	0	0	0	0	0.000388819	0.000376125	0	0	0	0	0	0	0	0	0	0		8.6059e-05	0	0.000172118
